# Comparison study of sixteen differential abundance testing methods using two large Parkinson disease gut microbiome datasets

**DOI:** 10.1101/2021.02.24.432717

**Authors:** Zachary D. Wallen

## Abstract

**Background:** When studying the relationship between the microbiome and a disease, a common question asked is what individual microbes are differentially abundant between a disease and healthy state. Numerous differential abundance (DA) testing methods exist and range from standard statistical tests to methods specifically designed for microbiome data. Comparison studies of DA testing methods have been performed, but none were performed on microbiome datasets collected for the study of real, complex disease. Due to this, we performed DA testing of microbial genera using 16 DA methods in two large, uniformly collected gut microbiome datasets on Parkinson disease (PD), and compared their results.

**Results:** Pairwise concordances between methods ranged from 46%-99% similarity. Average pairwise concordance per dataset was 76%, and dropped to 62% when taking replication of signals across datasets into account. Certain methods consistently resulted in above average concordances (e.g. Kruskal-Wallis, ALDEx2, GLM with centered-log-ratio transform), while others consistently resulted in lower than average concordances (e.g. edgeR, fitZIG). Overall, ∼80% of genera tested were detected as differentially abundant by at least one method in each dataset. Requiring associations to replicate across datasets reduced significant signals by almost half. Further requirement of signals to be replicated by the majority of methods (≥8) yielded 19 associations. Only one genus (*Agathobacter*) was replicated by all methods. Use of hierarchical clustering revealed three groups of DA signatures that were (1) replicated by the majority of methods and included genera previously associated with PD, (2) replicated by few or no methods, and (3) replicated by a subset of methods and included rarer genera, all enriched in PD.

**Conclusions:** Differential abundance tests yielded varied results. Using one method on one dataset may find true associations, but may also detect non-reproducible signals, adding to inconsistency in the literature. To help lower false positives, one might analyze data with two or more DA methods to gauge concordance, and use a built-in replication dataset to show reproducibility. This study corroborated previously reported microorganism associations in PD, and revealed a potential new group of microorganisms whose abundance is significantly elevated in PD, and might be worth pursuing in future investigations.

## Supplementary Data for "Comparison study of sixteen differential abundance testing methods using two large Parkinson disease gut microbiome datasets"

### Sheet: Table S1
Table S1. Method characteristics.
Differential abundance method	Parametric or non-parametric	Pseudo-count added	Data transformation	Normalization for inter-sample variation in total sequencing depth	Accounts for compositionality	Accepted predictor variable types	Can handle covariates	Uses permutations	Previously reported error rates
ALDEx2 t-test	parametric	Yes	CLR	CLR	Yes	Two-class	No	Yes	FPR = 0 [1] FDR ~ 0 [2]
ALDEx2 Wilcoxon	non-parametric	Yes	CLR & rank	CLR	Yes	Two-class	No	Yes	FPR = 1E-3 [1]
ANCOM	non-parametric (becomes parametric when covariates included)	Yes	log ratio & rank	log ratio	Yes	Two-class Multi-class Quantitative	Yes	No	FDR < 0.05 [3]
Kruskal-Wallis rank-sum test	non-parametric	No	rank	None (used TSS in present study)	No	Two-class Multi-class	No	No	FPR = 0.03 [1]* FDR ≤ 0.15 [2] * FDR ≤ 0.05 [3]*
metagenomeSeq fitFeatureModel	parametric	No	None, assumes zero-inflated log normal distribution	CSS	No	Two-class	No	No	FPR = 0.02 [1] FDR ≤ 0.05 [3]
Welch's t-test with log transformation	parametric	Yes	log	None (used TSS in present study)	No	Two-class	No	No	FPR = 0.03 [1]
DESeq2 nbinomWald Test	parametric	No	None, assumes negative binomial distribution	Calculation of scaling factors using median of ratios method	No	Two-class Multi-class Quantitative	Yes	No	FPR = 0.04 [1] FDR ≤ 0.1 [2] FDR < 0.1 [3]
limma-voom	parametric	Yes	log2-CPM	log2-CPM	No	Two-class Multi-class Quantitative	Yes	No	FDR < 0.1 [2] FDR ≤ 0.05 [3]
Negative binomial GLM with and without zero-inflation	parametric	No	None, assumes negative binomial distribution with or without zero-inflation	None (used log(total sequence count) as offset variable in present study)	No	Two-class Multi-class Quantitative	Yes	No	FPR = 0.13 [1]**
baySeq	parametric	Yes	None, assumes negative binomial distribution	Uses total sequence count as scaling factor	No	Two-class Multi-class	No	No	FPR = 0.5 [1]
edgeR exactTest with relative log expression (RLE)	parametric	Yes	None, assumes negative binomial distribution	Calculation of scaling factors using RLE method	No	Two-class	No	No	FDR ≤ 0.5 [3]
edgeR exactTest with trimmed mean of M-values (TMM)	parametric	No	None, assumes negative binomial distribution	Calculation of scaling factors using TMM method	No	Two-class	No	No	FPR = 0.31 [1] 0.6 < FDR < 0.9 [2]
metagenomeSeq zero-inflated Gaussian	parametric	No	None, assumes zero-inflated Gaussian distribution	CSS	No	Two-class Multi-class Quantitative	Yes	No	FPR = 0.42 [1] 0.6 < FDR < 0.8 [2] FDR ≤ 0.6 [3]
SAMseq	non-parametric	No	rank	SAM normalization (Anscombe transformation then divide by square root of sequencing depth)	No	Two-class Multi-class Quantitative	No	Yes	FDR ≤ 0.9 [2]
GLM with CLR transformation	parametric	Yes	CLR	CLR	Yes	Two-class Multi-class Quantitative	Yes	No	-
LEfSe	non-parametric	No	rank	None (used TSS in present study)	No	Two-class Multi-class	No	No	-
[1] Thorsen et al. Large-scale benchmarking reveals false discoveries and count transformation sensitivity in 16S rRNA gene amplicon data analysis methods used in microbiome studies. Microbiome. 2016 Nov 25;4(1):62.
[2] Hawinkel et al. A broken promise: microbiome differential abundance methods do not control the false discovery rate. Brief Bioinform. 2019 Jan 18;20(1):210-221.
[3] Weiss et al. Normalization and microbial differential abundance strategies depend upon data characteristics. Microbiome. 2017 Mar 3;5(1):27.
*Results are for Wilcoxon rank sum test. Kruskal-Wallis rank sum test was not implemented in the comparison studies that measured FPR [1], and FDR [2,3].
**Results are for negative binomial GLM without zero-inflation component. Zero-inflation was not implemented in comparison study that measured FPR [1].
GLM: generalized linear model; RLE: relative log expression; TMM: trimmed mean of M-values; CLR: centered log ratio; CPM: counts per million; TSS: total sum scaling, also referred to as relative abundance; CSS: cumulative sum scaling; FPR: False positive rate. Data for FPRs were derived from Figure 2 of reference [1]; FDR: False discovery rate. Data for FDRs were derived from Figure S16 of reference [2] and Additional file 7: Figure S6 of reference [3], and is the approximate range of the FDRs or average FDRs given in the figures. For both figures, focused on FDRs from the same normalization method as used in the present study when possible.

### Sheet: Table S2
Table S2. List of chosen parameters for each function within each method that either differed from default, or did not have a set default (and therefore a choice had to be made). AIC: Akaike information criterion; FDR: False discovery rate; TMM: Trimmed mean of M-values; RLE: Relative log expression; LDA: Linear discriminant analysis
Method	Function	Role of function	Parameter	Parameter definition	Default or recommended option for parameter	Parameter choice for current study	Reasoning for parameter choice
Kruskal-Wallis rank-sum test	kruskal.test	Performs Kruskal-Wallis rank sum test.	no change of parameters from default
Welch's t-test with log transformation	t.test	Performs Welch's t-test.	no change of parameters from default
Negative binomial GLM with and without zero-inflation	glmmTMB	Performs negative-binomial generalized linear model fitting with and without zero-inflation.	family	The underlying distribution of the data.	"gaussian"	"nbinom2"	Need to change distribution from gaussian to negative binomial distribution to run a negative binomial generalized linear model.
			ziformula	Formula for the zero-inflation model.	~0 (no zero-inflation)	~0 (no zero-inflation) & ~1 (zero-inflation for all observations)	Both zero and non-zero inflation was used and model fits compared using AIC, then model fit with lowest AIC was used.
GLM with CLR transformation	glm	Performs generalized linear model fitting.	no change of parameters from default
ANCOM	ANCOM.main from ANCOMv2 R code	Performs full ANCOM workflow including data filtering, data transformation and normalization, then statistical testing.	multcorr	FDR multiple testing correction. Options are 1 (all tests: N taxa*[N taxa-1]), 2 (Taxa-wise: N taxa), or 3 (none).	2	2	Recommended option per ANCOMv2 documentation.
			sig	The level of significance. Used when calculating W statistics. Numeric value from 0-1.	None	0.05	Commonly used significance level cutoff and used in example of ANCOM in ANCOMv2 documentation
			prev.cut	Taxa with proportion of zeroes greater than prev.cut excluded. Numeric value from 0-1.	None	1	Setting to 1 causes all genera in the sample to be used for ANCOM analysis, ensuring the full sampling of the ecosystem is used for log ratio transformations and W statistic calculations. If this is lowered to 0.9 as shown in an example in ANCOMv2 documentation, results are drastically more conservative (see Supplementary Table 4 for effect of taxa filtering on ANCOM analysis).
metagenomeSeq zero-inflated Gaussian	cumNorm	Performs cumulative sum scaling normalization.	no change of parameters from default
	fitZig	Performs zero-inflated gaussian model fitting.	no change of parameters from default
metagenomeSeq fitFeatureModel	cumNorm	Performs cumulative sum scaling normalization.	no change of parameters from default
	fitFeatureModel	Performs zero-inflated log-normal model fitting.	no change of parameters from default
edgeR exactTest with TMM	calcNormFactors	Calculates normalization factors to scale the raw library sizes by.	no change of parameters from default
	estimateCommonDisp	Estimates the common negative binomial dispersion value across all taxa, used in testing.	no change of parameters from default
	estimateTagwiseDisp	Estimates the taxa specific negative binomial dispersion values, used in testing.	no change of parameters from default
	exactTest	Peforms edgeR's exact test for differential abundance.	no change of parameters from default
edgeR exactTest with RLE	calcNormFactors	Calculates normalization factors to scale the raw library sizes by.	method	The normalization method to be used.	"TMM"	"RLE"	In order to run edgeR exactTest with ratio log expression normalization, needed to change "TMM" to "RLE" to perform ratio log expression normalization.
	estimateCommonDisp	Estimates the common negative binomial dispersion value across all taxa, used in testing.	no change of parameters from default
	estimateTagwiseDisp	Estimates the taxa specific negative binomial dispersion values, used in testing.	no change of parameters from default
	exactTest	Peforms edgeR's exact test for differential abundance.	no change of parameters from default
DESeq2 nbinomWald Test	estimateSizeFactors	Calculates normalization factors to scale the raw library sizes by.	type	The method to be used for calculating normalization factors. Default is "ratio" (median ratio method introduced in original DESeq paper).	"ratio"	"poscounts"	Default method "ratio" cannot deal with zeros, which is rapant in metagenomic data, but "poscounts" has been designed to deal with zeros, evolving from cases where DESeq2 was being used to analyze metagenomic samples.
	DESeq	Performs full DESeq2 workflow including estimation of size factors (ignored here because it is done prior to running function), estimation of negative binomial dispersions, then performance of the negative binomial Wald test for differential abundance.	no change of parameters from default
limma-voom	calcNormFactors (edgeR package)	Calculates normalization factors to scale the raw library sizes by. Not part of limma package, but recommended to be done by limma-voom authors.	no change of parameters from default
	voom (limma package)	Transform data to log2-counts per million and estimates mean-variance relationship to compute taxa weights, making data ready for linear models.	no change of parameters from default
	lmFit (limma package)	Performs linear model fitting.	no change of parameters from default
	eBayes (limma package)	Calculates statistics for assessing significance of fitted model.	no change of parameters from default
baySeq	getPriors.NB	Estimates parameters for the underlying negative binomial distributions of taxa to be used in analysis.	cl	Object describing how to parallelize the analysis.	None	NULL	No parallelizing needed, function runs fast enough without it.
	getLikelihoods	Calculates likelihood of taxa belonging to a model of differential abundance.	cl	Object describing how to parallelize the analysis.	None	NULL	No parallelizing needed, function runs fast enough without it.
ALDEx2	aldex	Performs full ALDEx2 workflow including centered log-ratio transformation of data followed by statistical testing.	mc.samples	Number of Monte Carlo samples to use to estimate the underlying distributions.	128	1000	Per ALDEx2 documentation, 128 or more mc.samples for the t-test is recommended, 1000 mc.samples for a rigorous effect size calculation.
SAMseq	samr.norm.data	Normalizes data to look roughly like a Gaussian distribution with each sample having equal sequencing depth.	no change of parameters from default
	SAMseq	Performs the statistical test for differential abundance.	resp.type	What type of data is the response variable. No default. Options are "Quantitative", "Two class unpaired", "Survival", "Multiclass", or "Two class paired"	None	"Two class unpaired"	The response variable (case vs control) is two classes and is not paired.
			fdr.output	False Discovery Rate cutoff for output in significant genes table.	0.2	1	Changed to 1 to ensure all results for all genera tested were outputted from analysis. Our cutoff for significance was FDR < 0.05.
LEfSe	run_lefse.py	Peforms statistical testing for differential abundance and calculates LDA effect sizes.	-a	Alpha value for the Anova test.	0.05	(a) 1 (b) 0.05	Performed two runs: Run (a) to capture results for all genera, and (b) to identify method designated significant genera.
			-w	Alpha value for the Wilcoxon test.	0.05	(a) 1 (b) 0.05
			-l	Threshold for the absolute value of the logarithmic LDA score.	2	(a) 0 (b) 2

### Sheet: Table S3
Table S3. Pairwise concordances between methods with summary statistics calculations. Heatmap tables below correspond to heatmaps of Figure 1. Values in heatmap cells correspond to the concordance between two methods. Concordances were calculated by summing the number of differential abundance signatures that were called the same between two methods (i.e both calling a differential abundance signature significant or not significant for (A) and (B), or significant in either no datasets, dataset 1 only, dataset 2 only, both datasets with opposite effect directions, or both datasets with same effect direction for (C)) and dividing by the total number of genera tested. Concordances for ANCOM_unfiltered were calculated after removing results for genera not tested by the other methods (those found in <10% of samples, and unclassified at genus level). Cells are colored by a blue (lower concordance) to white (around the mean pairwise concordance of each heatmap) to orange (higher concordance) color gradient. Methods are ordered from lowest (bottom, left) to highest (top, right) mean pairwise concordance. KW: Kruskal-Wallis; GLM_CLR: generalized linear model with centered log ratio transformation; ALDEx2_Wil: ALDEx2 with Wilcoxon rank-sum test; log_t: Welch’s t-test with log transformation; ALDEx2_t: ALDEx2 with t-test; fitFeatMod: fitFeatureModel from metagenomeSeq; edgeR_TMM: edgeR exact test with trimmed mean of M-values; GLM_NBZI: generalized linear model assuming negative binomial distribution with, or without, zero-inflation; edgeR_RLE: edgeR exact test with relative log expression.
A. Dataset 1 (Fig 1.A)																			Summary statistics
Methods	fitZIG	voom	edgeR_RLE	baySeq	SAMseq	GLM_NBZI	ANCOM_filtered	edgeR_TMM	DESeq2	ALDEx2_t	ALDEx2_Wil	fitFeatMod	log_t	KW	ANCOM_unfiltered	GLM_CLR	LEfSe		mean	sd	min	max
LEfSe	0.65	0.78	0.73	0.72	0.84	0.71	0.77	0.75	0.83	0.83	0.86	0.85	0.93	0.99	0.95	0.99	1		0.82375	0.102559	0.65	0.99
GLM_CLR	0.66	0.77	0.72	0.72	0.85	0.7	0.76	0.74	0.82	0.82	0.85	0.86	0.94	0.98	0.96	1	0.99		0.82125	0.104682	0.66	0.99
ANCOM_unfiltered	0.64	0.73	0.69	0.72	0.82	0.73	0.8	0.76	0.83	0.85	0.89	0.88	0.92	0.94	1	0.96	0.95		0.819375	0.0999646	0.64	0.96
KW	0.64	0.77	0.72	0.72	0.85	0.7	0.76	0.74	0.83	0.82	0.85	0.84	0.92	1	0.94	0.98	0.99		0.816875	0.10339	0.64	0.99
log_t	0.71	0.72	0.72	0.71	0.84	0.72	0.73	0.73	0.81	0.79	0.83	0.91	1	0.92	0.92	0.94	0.93		0.808125	0.0910105	0.71	0.94
fitFeatMod	0.63	0.67	0.68	0.74	0.75	0.8	0.83	0.79	0.86	0.86	0.86	1	0.91	0.84	0.88	0.86	0.85		0.800625	0.0833842	0.63	0.91
ALDEx2_Wil	0.55	0.68	0.65	0.77	0.72	0.75	0.91	0.78	0.85	0.96	1	0.86	0.83	0.85	0.89	0.85	0.86		0.7975	0.10674	0.55	0.96
ALDEx2_t	0.51	0.64	0.63	0.81	0.69	0.77	0.94	0.8	0.87	1	0.96	0.86	0.79	0.82	0.85	0.82	0.83		0.786875	0.117457	0.51	0.96
DESeq2	0.53	0.66	0.71	0.75	0.71	0.81	0.87	0.83	1	0.87	0.85	0.86	0.81	0.83	0.83	0.82	0.83		0.785625	0.0923738	0.53	0.87
edgeR_TMM	0.55	0.68	0.8	0.79	0.67	0.9	0.82	1	0.83	0.8	0.78	0.79	0.73	0.74	0.76	0.74	0.75		0.758125	0.0790965	0.55	0.9
ANCOM_filtered	0.46	0.59	0.63	0.79	0.63	0.77	1	0.82	0.87	0.94	0.91	0.83	0.73	0.76	0.8	0.76	0.77		0.75375	0.124144	0.46	0.94
GLM_NBZI	0.58	0.63	0.77	0.76	0.62	1	0.77	0.9	0.81	0.77	0.75	0.8	0.72	0.7	0.73	0.7	0.71		0.7325	0.0787824	0.58	0.9
SAMseq	0.66	0.77	0.67	0.61	1	0.62	0.63	0.67	0.71	0.69	0.72	0.75	0.84	0.85	0.82	0.85	0.84		0.73125	0.0870919	0.61	0.85
baySeq	0.61	0.67	0.7	1	0.61	0.76	0.79	0.79	0.75	0.81	0.77	0.74	0.71	0.72	0.72	0.72	0.72		0.724375	0.0578468	0.61	0.81
edgeR_RLE	0.68	0.72	1	0.7	0.67	0.77	0.63	0.8	0.71	0.63	0.65	0.68	0.72	0.72	0.69	0.72	0.73		0.70125	0.0458803	0.63	0.8
voom	0.72	1	0.72	0.67	0.77	0.63	0.59	0.68	0.66	0.64	0.68	0.67	0.72	0.77	0.73	0.77	0.78		0.7	0.0565685	0.59	0.78
fitZIG	1	0.72	0.68	0.61	0.66	0.58	0.46	0.55	0.53	0.51	0.55	0.63	0.71	0.64	0.64	0.66	0.65		0.61125	0.0742855	0.46	0.72
																		total	0.763088	0.104564	0.46	0.99
B. Dataset 2 (Fig 1.B)
Methods	edgeR_RLE	voom	fitZIG	SAMseq	GLM_NBZI	baySeq	ANCOM_filtered	edgeR_TMM	DESeq2	ANCOM_unfiltered	fitFeatMod	GLM_CLR	ALDEx2_t	LEfSe	ALDEx2_Wil	KW	log_t		mean	sd	min	max
log_t	0.64	0.66	0.74	0.79	0.75	0.77	0.79	0.79	0.86	0.89	0.88	0.91	0.89	0.9	0.91	0.91	1		0.8175	0.08948	0.64	0.91
KW	0.59	0.68	0.69	0.82	0.76	0.77	0.8	0.79	0.83	0.87	0.88	0.88	0.9	0.99	0.89	1	0.91		0.815625	0.10152	0.59	0.99
ALDEx2_Wil	0.6	0.6	0.67	0.73	0.76	0.79	0.85	0.74	0.82	0.96	0.92	0.93	0.97	0.88	1	0.89	0.91		0.81375	0.120934	0.6	0.97
LEfSe	0.58	0.68	0.68	0.8	0.77	0.78	0.82	0.8	0.82	0.86	0.88	0.87	0.88	1	0.88	0.99	0.9		0.811875	0.100281	0.58	0.99
ALDEx2_t	0.58	0.6	0.65	0.74	0.77	0.8	0.87	0.74	0.82	0.94	0.9	0.91	1	0.88	0.97	0.9	0.89		0.81	0.120499	0.58	0.97
GLM_CLR	0.66	0.59	0.72	0.72	0.73	0.76	0.79	0.73	0.83	0.94	0.89	1	0.91	0.87	0.93	0.88	0.91		0.80375	0.106074	0.59	0.94
fitFeatMod	0.58	0.59	0.66	0.71	0.79	0.8	0.87	0.75	0.82	0.89	1	0.89	0.9	0.88	0.92	0.88	0.88		0.800625	0.111921	0.58	0.92
ANCOM_unfiltered	0.61	0.56	0.67	0.7	0.72	0.76	0.83	0.71	0.81	1	0.89	0.94	0.94	0.86	0.96	0.87	0.89		0.795	0.122963	0.56	0.96
DESeq2	0.67	0.67	0.72	0.75	0.77	0.73	0.75	0.82	1	0.81	0.82	0.83	0.82	0.82	0.82	0.83	0.86		0.780625	0.0591573	0.67	0.86
edgeR_TMM	0.62	0.72	0.66	0.75	0.85	0.79	0.74	1	0.82	0.71	0.75	0.73	0.74	0.8	0.74	0.79	0.79		0.75	0.0579655	0.62	0.85
ANCOM_filtered	0.5	0.55	0.53	0.64	0.79	0.84	1	0.74	0.75	0.83	0.87	0.79	0.87	0.82	0.85	0.8	0.79		0.7475	0.123423	0.5	0.87
baySeq	0.59	0.64	0.58	0.67	0.79	1	0.84	0.79	0.73	0.76	0.8	0.76	0.8	0.78	0.79	0.77	0.77		0.74125	0.078305	0.58	0.84
GLM_NBZI	0.6	0.63	0.61	0.66	1	0.79	0.79	0.85	0.77	0.72	0.79	0.73	0.77	0.77	0.76	0.76	0.75		0.734375	0.0722005	0.6	0.85
SAMseq	0.58	0.83	0.74	1	0.66	0.67	0.64	0.75	0.75	0.7	0.71	0.72	0.74	0.8	0.73	0.82	0.79		0.726875	0.0673022	0.58	0.83
fitZIG	0.74	0.72	1	0.74	0.61	0.58	0.53	0.66	0.72	0.67	0.66	0.72	0.65	0.68	0.67	0.69	0.74		0.67375	0.060208	0.53	0.74
voom	0.58	1	0.72	0.83	0.63	0.64	0.55	0.72	0.67	0.56	0.59	0.59	0.6	0.68	0.6	0.68	0.66		0.64375	0.0728354	0.55	0.83
edgeR_RLE	1	0.58	0.74	0.58	0.6	0.59	0.5	0.62	0.67	0.61	0.58	0.66	0.58	0.58	0.6	0.59	0.64		0.6075	0.0525991	0.5	0.74
																		total	0.757279	0.1095	0.5	0.99
C. Dataset 1 and 2 (Fig 1.C)
Methods	fitZIG	edgeR_RLE	voom	SAMseq	baySeq	GLM_NBZI	edgeR_TMM	ANCOM_filtered	DESeq2	fitFeatMod	ALDEx2_t	log_t	ANCOM_unfiltered	ALDEx2_Wil	GLM_CLR	LEfSe	KW		mean	sd	min	max
KW	0.5	0.52	0.63	0.72	0.58	0.58	0.62	0.65	0.68	0.75	0.75	0.81	0.82	0.76	0.86	0.97	1		0.7	0.128944	0.5	0.97
LEfSe	0.49	0.51	0.64	0.69	0.58	0.6	0.64	0.67	0.66	0.75	0.74	0.8	0.8	0.75	0.84	1	0.97		0.695625	0.124685	0.49	0.97
GLM_CLR	0.55	0.58	0.55	0.63	0.55	0.53	0.55	0.61	0.64	0.75	0.75	0.86	0.92	0.8	1	0.84	0.86		0.685625	0.13682	0.53	0.92
ALDEx2_Wil	0.44	0.5	0.53	0.55	0.64	0.59	0.59	0.76	0.7	0.76	0.92	0.75	0.83	1	0.8	0.75	0.76		0.679375	0.134436	0.44	0.92
ANCOM_unfiltered	0.52	0.56	0.51	0.59	0.56	0.52	0.54	0.65	0.64	0.75	0.76	0.81	1	0.83	0.92	0.8	0.82		0.67375	0.136815	0.51	0.92
log_t	0.55	0.52	0.53	0.66	0.57	0.58	0.58	0.58	0.65	0.8	0.71	1	0.81	0.75	0.86	0.8	0.81		0.6725	0.117842	0.52	0.86
ALDEx2_t	0.4	0.47	0.51	0.53	0.68	0.62	0.61	0.81	0.73	0.76	1	0.71	0.76	0.92	0.75	0.74	0.75		0.671875	0.137948	0.4	0.92
fitFeatMod	0.48	0.48	0.48	0.56	0.62	0.66	0.61	0.72	0.69	1	0.76	0.8	0.75	0.76	0.75	0.75	0.75		0.66375	0.111826	0.48	0.8
DESeq2	0.41	0.54	0.5	0.53	0.58	0.64	0.67	0.69	1	0.69	0.73	0.65	0.64	0.7	0.64	0.66	0.68		0.621875	0.0866579	0.41	0.73
ANCOM_filtered	0.28	0.42	0.48	0.45	0.71	0.63	0.66	1	0.69	0.72	0.81	0.58	0.65	0.76	0.61	0.67	0.65		0.610625	0.138827	0.28	0.81
edgeR_TMM	0.36	0.53	0.55	0.52	0.63	0.81	1	0.66	0.67	0.61	0.61	0.58	0.54	0.59	0.55	0.64	0.62		0.591875	0.0940368	0.36	0.81
GLM_NBZI	0.41	0.5	0.52	0.48	0.62	1	0.81	0.63	0.64	0.66	0.62	0.58	0.52	0.59	0.53	0.6	0.58		0.580625	0.0909556	0.41	0.81
baySeq	0.35	0.45	0.51	0.42	1	0.62	0.63	0.71	0.58	0.62	0.68	0.57	0.56	0.64	0.55	0.58	0.58		0.565625	0.0947255	0.35	0.71
SAMseq	0.49	0.42	0.68	1	0.42	0.48	0.52	0.45	0.53	0.56	0.53	0.66	0.59	0.55	0.63	0.69	0.72		0.5575	0.0961596	0.42	0.72
voom	0.54	0.46	1	0.68	0.51	0.52	0.55	0.48	0.5	0.48	0.51	0.53	0.51	0.53	0.55	0.64	0.63		0.53875	0.0613052	0.46	0.68
edgeR_RLE	0.52	1	0.46	0.42	0.45	0.5	0.53	0.42	0.54	0.48	0.47	0.52	0.56	0.5	0.58	0.51	0.52		0.49875	0.04617	0.42	0.58
fitZIG	1	0.52	0.54	0.49	0.35	0.41	0.36	0.28	0.41	0.48	0.4	0.55	0.52	0.44	0.55	0.49	0.5		0.455625	0.08033	0.28	0.55
																		total	0.615515	0.129049	0.28	0.97

### Sheet: Table S4
Table S4. Variable effect of taxa filtering for ANCOM in datasets 1 and 2. ANCOM was performed twice, once for genera that passed filtering criteria (present in at least 10% of samples and classified at genus level), and again for all genera to compare the effect of filtering vs not filtering on detection of differential abundance signatures. We then investigated effect of filtering on results of two other standard statistical methods (GLM CLR and Kruskal-Wallis) by performing each on filtered and unfiltered data. Column "Filtered" contains significant results when implementing the 10% and unclassified genera filtering, while column "Unfiltered" contains significant results when there was no filtering of genera performed before testing. 201 PD patients and 132 controls were included in all analyses for dataset 1, and 323 PD patients and 184 controls were included in all analyses for dataset 2. Hyphen ( - ); indicates that a genus was not detected as significant under that filtering condition. NT; not tested due to removal of that genus during filtering.
ANCOM W			GLM CLR			Kruskal-Wallis
	Significant W statistics			Significant FDR q-values			Significant FDR q-values
Genera	Filtered	Unfiltered	Genera	Filtered	Unfiltered	Genera	Filtered	Unfiltered
Dataset 1
Agathobacter	106	442	Lachnospiraceae_ND3007_group	0.000106162	0.000433412	Lachnospiraceae_ND3007_group	0.000240914	0.000983547
Roseburia	96	431	Lactobacillus	0.000107229	0.000437768	Lactobacillus	0.000240914	0.000983547
Lachnospira	92	429	Agathobacter	0.000110772	0.000452233	Agathobacter	0.000246073	0.00100461
Bifidobacterium	89	422	Blautia	0.000142186	0.000580483	Bifidobacterium	0.00128988	0.00526601
Lachnospiraceae_ND3007_group	88	423	Lachnospira	0.00165523	0.00675761	Cloacibacillus	0.00144205	0.00588728
Blautia	-	425	Cloacibacillus	0.00190031	0.00775816	Faecalibacterium	0.00144205	0.00588728
Faecalibacterium	-	419	Bifidobacterium	0.00190085	0.00776034	Hungatella	0.00144205	0.00588728
Akkermansia	-	410	Hungatella	0.00190085	0.00776034	Lachnospira	0.00144789	0.00591109
Fusicatenibacter	-	408	Porphyromonas	0.00190085	0.00776034	Megasphaera	0.00144789	0.00591109
Lactobacillus	-	408	Roseburia	0.00310075	0.012659	Porphyromonas	0.00144789	0.00591109
Anaerostipes	-	404	Megasphaera	0.00617855	0.0252244	Blautia	0.00230182	0.00939734
Butyricicoccus	-	401	Coprobacillus	0.0067651	0.0254944	Coprobacillus	0.00365545	0.0149236
Porphyromonas	-	399	Lachnospiraceae_NK4B4_group	NT	0.0254944	Roseburia	0.00365545	0.0149236
Prevotella	-	393	Prevotella	0.00716171	0.0271497	Prevotella	0.0057804	0.0235989
UBA1819	-	391	Faecalibacterium	0.00745837	0.0285462	Akkermansia	0.00696053	0.0284168
Lachnospiraceae_UCG-004	-	390	Fusicatenibacter	0.00745837	0.0285462	Butyricicoccus	0.00696053	0.0284168
Hungatella	-	387	Butyricicoccus	0.00863076	0.033163	UBA1819	0.00762654	0.0311359
Oscillospira	-	382	Anaeroplasma	NT	0.0387006	Ruminococcaceae_unclassified	NT	0.0365767
Coprococcus_3	-	376	Lachnospiraceae_UCG-004	0.010457	0.0387006	Mobiluncus	NT	0.0376332
Cloacibacillus	-	371	Tannerellaceae_unclassified	NT	0.0415066	Varibaculum	0.0100455	0.0376332
Ruminococcaceae_unclassified	-	369	Haemophilus	0.0130115	0.0458768	Corynebacterium_1	0.010689	0.0394827
Ezakiella	-	366	UBA1819	0.0130115	0.0458768	Ruminococcaceae_UCG-004	0.0140677	-
Desulfovibrio	-	362	Akkermansia	0.0144504	-	Fusicatenibacter	0.0158711	-
Corynebacterium_1	-	361	Anaerostipes	0.0163255	-	Lachnospiraceae_UCG-004	0.0195465	-
Haemophilus	-	360	Anaerotruncus	0.035808	-	Oscillospira	0.0195465	-
Megasphaera	-	360	Bilophila	0.0427487	-	Anaerostipes	0.0224024	-
Ruminococcaceae_UCG-004	-	360	Coprococcus_3	0.031088	-	Desulfovibrio	0.0224024	-
Coprobacillus	-	358	Corynebacterium_1	0.0151088	-	Anaerotruncus	0.0250165	-
			Desulfovibrio	0.0426375	-	Methanobrevibacter	0.0281803	-
			Ezakiella	0.0163255	-	Ezakiella	0.0292416	-
			Methanobrevibacter	0.0243465	-	Haemophilus	0.0339908	-
			Oscillospira	0.0146899	-	Bacteroides	0.0420157	-
			Ruminococcaceae_UCG-004	0.017232	-	Bilophila	0.0462734	-
			Varibaculum	0.03559	-
Dataset 2
Bifidobacterium	153	551	Lachnospiraceae_UCG-004	2.39326e-06	8.23691e-06	Bifidobacterium	6.45394e-07	2.22127e-06
Agathobacter	150	548	Blautia	2.39326e-06	8.23691e-06	Lachnospiraceae_UCG-004	1.34019e-05	4.61255e-05
Roseburia	145	543	Ruminococcaceae_UCG-013	2.39326e-06	8.23691e-06	Agathobacter	5.55664e-05	0.000191244
Faecalibacterium	143	541	Anaerostipes	4.3321e-06	1.49099e-05	Roseburia	0.000259578	0.000893393
Lachnospiraceae_UCG-004	143	541	Agathobacter	5.82831e-06	2.00594e-05	Eubacterium	0.000259578	0.000893393
Lachnospiraceae_ND3007_group	139	537	Roseburia	1.88427e-05	6.48512e-05	Lachnospiraceae_ND3007_group	0.000634267	0.00218297
Anaerostipes	137	536	Lachnospiraceae_ND3007_group	6.54846e-05	0.000225379	Ruminococcaceae_UCG-013	0.000680025	0.00234045
Lachnospira	136	535	Bifidobacterium	9.09564e-05	0.000313046	Anaerostipes	0.00140919	0.00485004
Ruminococcaceae_UCG-013	-	539	Eubacterium	0.000198358	0.000682693	Lawsonella	0.00321443	0.0109108
Fusicatenibacter	-	530	Butyricicoccus	0.000485153	0.00166976	Faecalibacterium	0.00321443	0.0109108
Ruminococcus_2	-	523	Lawsonella	0.00154666	0.00532317	Erysipelotrichaceae_unclassified	NT	0.0109108
Blautia	-	522	Faecalibacterium	0.00154666	0.00532317	Turicibacter	0.00554748	0.0175018
Eubacterium	-	521	Oscillospira	0.00154666	0.00532317	Pseudomonas	0.00771941	0.0247968
Pseudomonas	-	520	Lachnospiraceae_unclassified	NT	0.00556042	UBA1819	0.00771941	0.0247968
Oscillospira	-	513	Lachnospiraceae_UCG-001	0.00314344	0.0100976	Corynebacterium_1	0.00771941	0.0247968
Desulfovibrio	-	510	Lachnospira	0.00380764	0.0122858	Erysipelotrichaceae_UCG-003	0.00888415	0.0286657
Ruminococcus_1	-	505	Erysipelotrichaceae_UCG-003	0.00431702	0.013984	Anaerococcus	0.00962284	0.0312791
Butyricicoccus	-	504	Fusicatenibacter	0.00525237	0.0170729	Lachnospiraceae_UCG-001	0.00962284	0.0312791
Methanobrevibacter	-	503	DTU089	0.00530678	0.0173032	Desulfovibrio	0.0110611	0.0360657
Lachnospiraceae_UCG-001	-	503	Ruminococcus_2	0.00726233	0.0237452	Chloroplast_unclassified	NT	0.0377247
Turicibacter	-	501	Lachnoclostridium	0.00830301	0.0272777	Lactobacillus	0.0120049	0.0377247
Corynebacterium_1	-	500	Turicibacter	0.00830301	0.0272777	Lachnospira	0.0120049	0.0377247
Ruminiclostridium_6	-	495	Erysipelotrichaceae_unclassified	NT	0.0301717	Oscillospira	0.0120049	0.0377247
DTU089	-	493	Chloroplast_unclassified	NT	0.0326611	Varibaculum	0.0135788	0.0429955
Lawsonella	-	493	Acinetobacter	NT	0.0376542	Peptoniphilus	0.0135788	0.0429955
Anaerococcus	-	480	Candidatus_Soleaferrea	0.0129297	0.0376542	Hungatella	0.0154654	0.0491332
Lactobacillus	-	479	Ruminococcus_1	0.0141761	0.0419061	Acinetobacter	NT	0.049366
Prevotella	-	477	Prevotella	0.0141761	0.0420604	Methanobrevibacter	0.0172202	-
Erysipelotrichaceae_unclassified	NT	474	Parvimonas	0.0141761	0.0420604	Delftia	0.0172202	-
Erysipelotrichaceae_UCG-003	-	473	Desulfovibrio	0.0150917	0.0450158	Streptococcus	0.0172202	-
Porphyromonas	-	472	Corynebacterium_1	0.0161532	0.0484211	Porphyromonas	0.0172202	-
Lachnospiraceae_unclassified	NT	469	Delftia	0.0169251	-	Prevotella	0.0172202	-
Ruminococcaceae_UCG-014	-	466	Porphyromonas	0.0181262	-	Fusicatenibacter	0.028002	-
Veillonella	-	463	Anaerococcus	0.0202709	-	Anaerotruncus	0.0286238	-
Candidatus_Soleaferrea	-	460	Ruminiclostridium_6	0.0202709	-	Ruminococcus_2	0.0339364	-
Bacteroides	-	459	Methanobrevibacter	0.0202709	-	Parvimonas	0.0345103	-
Varibaculum	-	452	Pseudomonas	0.0206451	-	Mobiluncus	0.0390037	-
Phascolarctobacterium	-	449	Bacteroides	0.0248018	-	Actinomyces	0.0390037	-
			Veillonella	0.0295467	-	Finegoldia	0.0390037	-
			S5-A14a	0.029639	-	S5-A14a	0.0390037	-
			Varibaculum	0.0334926	-	Blautia	0.0406215	-
			Victivallis	0.0334926	-	Murdochiella	0.0406215	-
			Peptoniphilus	0.0368171	-	Ezakiella	0.0412142	-
			Lactobacillus	0.0368171	-	DTU089	0.0412142	-
			Phocea	0.0415742	-
			Ezakiella	0.0425942	-
			Ruminococcaceae_UCG-014	0.0425942	-
			Family_XIII_UCG-001	0.0435283	-

### Sheet: Table S5
Table S5. Dataset 1 results for 16 differential abundance methods. Dataset 1 PD-genus association results for all 16 differential abundance methods were aggregated into one table along with the mean relative abundance of each genus for PD patients (PD_MRA) and control subjects (Control_MRA) and the mean relative abundance ratio of PD_MRA to Control_MRA (MRAR). 201 PD patients and 132 controls were included in all analyses. Table includes genera that were successfully classified at genus level and were present in at least 10% of samples (109 genera). Calculations for the number of significant associations for each method are located at the bottom of the table. See the "readme" tab for definitions of all row and column headers from this table.
Kingdom	Phylum	Class	Order	Family	Genus	PD_MRA	Control_MRA	MRAR	KW_P	KW_BH	ALDEx2_effect	ALDEx2_we.ep	ALDEx2_we.eBH	ALDEx2_wi.ep	ALDEx2_wi.eBH	baySeq_Likelihood	baySeq_ordering	baySeq_FDR.DE	DESeq2_log2FC	DESeq2_pvalue	DESeq2_padj	edgeR_RLE_logFC	edgeR_RLE_PValue	edgeR_RLE_FDR	edgeR_TMM_logFC	edgeR_TMM_PValue	edgeR_TMM_FDR	fitFeatMod_logFC	fitFeatMod_pvalues	fitFeatMod_adjPvalues	fitZIG_stat	fitZIG_pvalues	fitZIG_adjPvalues	GLM_CLR_Beta	GLM_CLR_Pvalue	GLM_CLR_BH	GLM_NBZI_OR	GLM_NBZI_Pvalue	GLM_NBZI_BH	log_t_MRAR	log_t_P	log_t_P_BH	voom_logFC	voom_P.Value	voom_adj.P.Val	ANCOM_W	ANCOM_sig	SAMseq_FC	SAMseq_q-value(%)	LEfSe_HighestClass	LEfSe_LDAScore	LEfSe_pvalue	LEfSe_fdr	Not tested in dataset 2	N methods detected by
Bacteria	Firmicutes	Negativicutes	Selenomonadales	Acidaminococcaceae	Acidaminococcus	0.00385534	0.00221608	1.73971	0.146409	0.27216	0.0459038	0.367726	0.530651	0.439154	0.592064	0.0127143	1>0	0.601117	1.33943	0.128739	0.362176	0.727672	0.0356505	0.0844762	1.11896	0.152136	0.393122	0.610473	0.168131	0.333206	2.47518	6.18769e-13	6.13143e-12	0.304919	0.144034	0.267118	1.30215	0.454572	0.611708	1.35798	0.240049	0.39054	0.869447	0.00762696	0.0214589	7	FALSE	1.00485	9.595	Case	3.03356	0.150118	0.269363		2
Bacteria	Proteobacteria	Gammaproteobacteria	Pseudomonadales	Moraxellaceae	Acinetobacter	0.00870385	0.0126048	0.690518	0.447105	0.601659	-0.026526	0.465586	0.619675	0.403747	0.553203	0.00501116	0>1	0.63206	-0.314375	0.793951	0.90784	-0.980289	0.0108337	0.0288019	-0.503895	0.561554	0.737462	-0.185525	0.813458	0.870845	3.11854	4.83399e-10	3.5127e-09	-0.170817	0.404261	0.550806	0.690479	0.66281	0.802736	0.906373	0.765879	0.888417	0.297352	0.501449	0.600637	4	FALSE	0.936944	26.394	Control	3.63625	0.449406	0.597381	X	2
Bacteria	Firmicutes	Clostridia	Clostridiales	Lachnospiraceae	Agathobacter	0.0190847	0.0361975	0.527238	6.77266e-06	0.000246073	-0.305865	5.90519e-06	0.000187255	1.4686e-07	1.49473e-05	0.997748	0>1	0.000240565	-0.938473	0.00501636	0.0321637	-0.743096	0.00611191	0.0190342	-1.0148	0.00167877	0.0167651	-0.793	5.84859e-06	0.000318748	-1.01061	1.64229e-05	8.52428e-05	-1.33385	3.04876e-06	0.000110772	0.67277	0.00686991	0.0288008	0.61649	3.19578e-09	3.48341e-07	-1.98271	2.10356e-05	0.000327554	442	TRUE	0.505699	0	Control	4.01904	6.26713e-06	0.000227706		16
Bacteria	Verrucomicrobia	Verrucomicrobiae	Verrucomicrobiales	Akkermansiaceae	Akkermansia	0.0541453	0.021807	2.48293	0.00102173	0.00696053	0.185559	0.0123955	0.0613203	0.00293761	0.0208499	0.352537	1>0	0.17511	1.14467	0.00179126	0.0195248	1.18639	0.000152333	0.000700259	1.46322	0.000236045	0.00514577	0.776745	0.00221319	0.0160825	1.20049	0.00019061	0.000649266	0.939107	0.00265146	0.0144504	2.25997	2.18287e-05	0.00079311	1.31381	0.00273393	0.0148999	1.75855	0.000418026	0.0028478	410	TRUE	1.56136	0	Case	4.25372	0.00084577	0.00614593		14
Bacteria	Bacteroidetes	Bacteroidia	Bacteroidales	Rikenellaceae	Alistipes	0.0385893	0.033682	1.14569	0.15594	0.280327	0.0447348	0.137566	0.309186	0.35247	0.556743	0.00354779	1>0	0.645919	0.0877804	0.674435	0.864863	0.152332	0.466069	0.564461	0.361259	0.100478	0.296003	0.165611	0.254425	0.433318	0.16748	0.391492	0.463832	0.378518	0.0731293	0.169598	1.08946	0.451972	0.611708	1.02797	0.584508	0.73509	0.77423	0.0219308	0.0478092	10	FALSE	0.996078	7.475	Case	3.52148	0.107707	0.213974		1
Bacteria	Firmicutes	Clostridia	Clostridiales	Family_XI	Anaerococcus	0.00148914	0.00044953	3.31266	0.0782142	0.170697	0.0660728	0.290586	0.44857	0.31892	0.478408	0.200691	1>0	0.303069	0.362305	0.557217	0.768819	1.88157	1.24873e-09	1.04701e-08	2.03085	0.00169189	0.0167651	0.442826	0.241929	0.425327	0.504642	0.0542003	0.0843976	0.290691	0.0681355	0.162617	3.08276	0.00638701	0.0278474	1.41047	0.109492	0.215505	0.196493	0.413563	0.524167	11	FALSE	1.28642	5.265	Case	2.83673	0.0772042	0.168305		3
Bacteria	Firmicutes	Clostridia	Clostridiales	Lachnospiraceae	Anaerostipes	0.00274974	0.00401379	0.685073	0.00501028	0.0224024	-0.186997	0.0129122	0.0566438	0.001962	0.0148159	0.158957	0>1	0.342196	-0.752675	0.0226704	0.0988429	-0.48439	0.0444111	0.0968162	-0.429761	0.181167	0.414021	-0.569919	0.000395509	0.0043709	-0.706145	0.000332972	0.000980918	-0.629064	0.00359461	0.0163255	0.820241	0.139659	0.310669	0.677174	0.000138895	0.00116085	-0.786166	0.0216612	0.0478092	404	TRUE	0.695125	0	Control	2.84651	0.0104297	0.0392012		10
Bacteria	Firmicutes	Clostridia	Clostridiales	Ruminococcaceae	Anaerotruncus	0.000645394	0.000225951	2.85634	0.00596723	0.0250165	0.116059	0.156705	0.29071	0.156969	0.290605	0.890335	1>0	0.0268493	1.06012	0.136546	0.362176	1.08362	1.10439e-05	6.01894e-05	1.24568	0.0495635	0.168826	0.739905	0.0452752	0.136616	1.85884	4.55538e-15	6.20671e-14	0.360742	0.00952689	0.035808	1.59071	0.11234	0.27439	1.97773	0.00626621	0.0237167	0.866729	3.59196e-05	0.000489404	325	FALSE	1.11339	3.446	Case	2.47903	0.00570043	0.0253941		9
Bacteria	Firmicutes	Clostridia	Clostridiales	Ruminococcaceae	Angelakisella	0.000146621	0.000179542	0.816639	0.634809	0.716659	-0.0468849	0.501452	0.645672	0.508192	0.649417	0.999801	0>1	3.84308e-05	-0.288048	0.714173	0.874661	0.0662163	0.754971	0.823469	-0.238209	0.646617	0.791924	-0.305513	0.35221	0.498778	-0.391659	0.0169544	0.0288754	-0.0550697	0.59058	0.707398	0.955765	0.79977	0.897059	0.769433	0.366882	0.533203	-0.219384	0.219817	0.332778	8	FALSE	0.938939	NA	Control	2.41331	0.640203	0.726897		2
Bacteria	Bacteroidetes	Bacteroidia	Bacteroidales	Bacteroidaceae	Bacteroides	0.214817	0.247899	0.866553	0.0115639	0.0420157	-0.18881	0.030992	0.120868	0.0137964	0.0650817	0.0192532	0>1	0.574637	-0.36807	0.00132813	0.0160851	-0.141196	0.247429	0.350256	0.00694898	0.955696	0.964545	-0.202823	0.814919	0.870845	-0.255808	0.058532	0.089859	-0.174735	0.0686274	0.162617	0.866565	0.0361122	0.112464	0.912488	0.031815	0.0887578	-0.0265392	0.866213	0.90432	30	FALSE	0.878808	2.446	Control	4.10772	0.0583177	0.144469		3
Bacteria	Bacteroidetes	Bacteroidia	Bacteroidales	Barnesiellaceae	Barnesiella	0.00642934	0.00575223	1.11771	0.522659	0.64011	0.0352737	0.627019	0.760932	0.667906	0.788465	0.0125961	1>0	0.605227	-0.0391754	0.937809	0.955085	0.1282	0.68469	0.79395	0.38566	0.444674	0.651603	0.0214961	0.930702	0.930702	0.0244809	0.935959	0.954119	0.177405	0.509367	0.651816	1.03343	0.848567	0.924938	0.98114	0.89257	0.954896	0.465219	0.281161	0.398698	1	FALSE	1.23352	15.138	Case	2.89863	0.525974	0.65149		0
Bacteria	Actinobacteria	Actinobacteria	Bifidobacteriales	Bifidobacteriaceae	Bifidobacterium	0.0153324	0.00835786	1.83449	4.73349e-05	0.00128988	0.248639	0.00249347	0.0191932	0.00015283	0.0021052	0.250116	1>0	0.235899	1.43703	4.84761e-06	0.000132097	0.662181	0.0196194	0.049733	1.12783	0.00124063	0.0150255	0.75477	0.000165377	0.00343013	1.05141	2.27207e-05	0.000112571	0.929093	0.000153917	0.00190085	1.65674	0.00862671	0.0348263	1.3286	0.00128445	0.00875032	1.74554	9.09043e-06	0.000165143	422	TRUE	1.55946	0	Case	3.72488	2.72036e-05	0.000741299		15
Bacteria	Proteobacteria	Deltaproteobacteria	Desulfovibrionales	Desulfovibrionaceae	Bilophila	0.0042539	0.00289788	1.46793	0.0131603	0.0462734	0.128711	0.0432355	0.137144	0.032823	0.118078	0.183811	1>0	0.322949	0.359022	0.232943	0.461651	0.630475	0.00888199	0.0261659	0.740573	0.0167577	0.0702535	0.263164	0.101007	0.220194	0.29711	0.110755	0.160964	0.531316	0.0121579	0.0427487	1.2257	0.132614	0.307551	1.20785	0.0460018	0.118948	1.13906	0.00106056	0.00502611	342	FALSE	1.5946	0	Case	2.91971	0.0124368	0.0451872		6
Bacteria	Firmicutes	Clostridia	Clostridiales	Lachnospiraceae	Blautia	0.0139766	0.0205158	0.681263	0.000232294	0.00230182	-0.244286	1.74791e-06	4.102e-05	3.303e-06	0.000135733	0.0558835	0>1	0.465206	-0.687072	0.000438249	0.00682417	-0.402565	0.0394187	0.0914179	-0.354147	0.0711914	0.228231	-0.467514	0.000188815	0.00343013	-0.477134	0.00406463	0.00904172	-0.878328	5.21783e-06	0.000142186	0.780275	0.0187652	0.0681804	0.741408	2.5247e-07	1.37596e-05	-1.2074	6.12873e-05	0.000711613	425	TRUE	0.767995	0	Control	3.56508	0.000436642	0.00396159		12
Bacteria	Firmicutes	Clostridia	Clostridiales	Ruminococcaceae	Butyricicoccus	0.00123489	0.00187684	0.65796	0.000958313	0.00696053	-0.20263	0.0048317	0.0250127	0.000948981	0.00820539	0.821421	0>1	0.0422386	-0.678462	0.0409955	0.1655	-0.425156	0.0585389	0.118162	-0.460174	0.155085	0.393122	-0.440861	0.00567689	0.0314027	-0.435922	0.0137283	0.0248218	-0.587388	0.0012669	0.00863076	0.86738	0.320851	0.506852	0.659042	0.000123298	0.00111996	-0.796786	0.00799972	0.0214589	401	TRUE	0.611671	0	Control	2.62475	0.00119193	0.00764237		12
Bacteria	Bacteroidetes	Bacteroidia	Bacteroidales	Marinifilaceae	Butyricimonas	0.00199088	0.00155775	1.27805	0.120294	0.242816	0.101391	0.285749	0.459087	0.225009	0.408743	0.204419	1>0	0.29273	0.154263	0.706734	0.874661	0.342804	0.174683	0.280007	0.426048	0.301222	0.521161	0.0526077	0.789779	0.860859	0.139556	0.524962	0.59605	0.290007	0.149488	0.267118	1.04825	0.746127	0.847165	1.10307	0.465935	0.634836	0.660477	0.0514972	0.105837	6	FALSE	2.32126	7.475	Case	2.5256	0.107767	0.213974		0
Bacteria	Firmicutes	Clostridia	Clostridiales	Ruminococcaceae	CAG-352	0.00166145	0.000952411	1.74447	0.735543	0.809841	-0.037353	0.54635	0.683577	0.473858	0.618448	0.516907	1>0	0.111504	0.131551	0.918801	0.955085	0.476509	0.129635	0.217388	1.1486	0.200091	0.422791	0.17186	0.74906	0.841728	1.0788	0.000102647	0.000360918	-0.048996	0.746415	0.805537	2.013	0.108423	0.27439	0.980191	0.953688	0.973006	0.367303	0.110791	0.20127	8	FALSE	0.915729	NA	Case	2.87188	0.748762	0.831281	X	1
Bacteria	Firmicutes	Clostridia	Clostridiales	Lachnospiraceae	CAG-56	0.000284309	0.000499709	0.568949	0.167215	0.289308	-0.071704	0.294226	0.445333	0.314939	0.467157	0.920765	0>1	0.0113531	-0.753608	0.394602	0.661716	-0.415399	0.0801752	0.14812	-0.556161	0.373103	0.589395	-0.677671	0.0433394	0.134971	-0.64809	0.000896201	0.00244215	-0.214062	0.0984441	0.214608	0.80829	0.2669	0.475348	0.583266	0.068937	0.150283	0.00379421	0.984046	0.990891	15	FALSE	0.918948	23	Control	2.27738	0.183594	0.312683		2
Bacteria	Epsilonbacteraeota	Campylobacteria	Campylobacterales	Campylobacteraceae	Campylobacter	0.000824775	0.000216396	3.81141	0.0375045	0.10482	0.0785582	0.285476	0.435682	0.299657	0.454544	0.928537	1>0	0.00736007	1.21408	0.0627892	0.213876	1.74353	6.68416e-10	6.07145e-09	2.11044	0.000964048	0.01337	0.534202	0.181627	0.341333	0.584299	0.0145693	0.0252071	0.276862	0.0419897	0.130768	3.47328	0.00310008	0.0160909	1.54685	0.082621	0.176582	0.612537	0.00198811	0.00773944	13	FALSE	1.23277	3.67	Case	2.66414	0.0383796	0.105717		7
Bacteria	Firmicutes	Clostridia	Clostridiales	Christensenellaceae	Christensenellaceae_R-7_group	0.00651869	0.00462727	1.40876	0.26173	0.419538	0.0651696	0.343026	0.524512	0.375523	0.570709	0.0469499	1>0	0.472276	0.347606	0.360232	0.616678	0.446735	0.115618	0.200038	0.496608	0.211782	0.422791	-0.0208687	0.918679	0.927186	-0.000294675	0.99902	0.99902	0.266829	0.2602	0.411041	1.24725	0.229853	0.431911	1.09253	0.390841	0.553268	0.596586	0.140389	0.246812	6	FALSE	1.1238	7.475	Case	3.16947	0.257675	0.407052		0
Bacteria	Synergistetes	Synergistia	Synergistales	Synergistaceae	Cloacibacillus	0.000839862	6.44494e-05	13.0313	7.82109e-05	0.00144205	0.123235	0.063896	0.15093	0.0971087	0.198736	0.999997	1>0	9.48294e-07	3.93068	7.18277e-07	3.91461e-05	2.7639	2.83873e-25	1.54711e-23	4.16764	4.08746e-07	4.45533e-05	2.11431	0.000511454	0.00506804	2.97739	8.62736e-31	3.13461e-29	0.461822	0.000104604	0.00190031	13.8942	1.11369e-05	0.00079311	5.46896	3.95265e-06	7.33882e-05	1.33548	7.38451e-11	8.04911e-09	371	TRUE	1.09171	1.495	Case	2.73503	8.00513e-05	0.0014757		14
Bacteria	Firmicutes	Clostridia	Clostridiales	Clostridiaceae_1	Clostridium_sensu_stricto_1	0.00142227	0.00184239	0.77197	0.0197478	0.0672658	-0.192961	0.0534013	0.147082	0.0252817	0.0891865	0.0974278	0>1	0.420018	-0.412465	0.408178	0.674112	-0.290919	0.277642	0.383075	-0.271895	0.556237	0.737462	-0.535657	0.0228708	0.0779036	-0.786308	0.00143068	0.00362661	-0.467609	0.0169389	0.0576982	1.00641	0.973714	0.98273	0.662998	0.00686392	0.0241344	-0.29236	0.408466	0.523798	338	FALSE	0.839535	1.755	Control	2.45577	0.026196	0.0865261		3
Bacteria	Actinobacteria	Coriobacteriia	Coriobacteriales	Coriobacteriaceae	Collinsella	0.000965153	0.000875706	1.10214	0.592375	0.701652	-0.00885657	0.660542	0.782666	0.779941	0.865989	0.00429226	1>0	0.639115	-0.044855	0.892307	0.955085	0.131436	0.549203	0.650687	0.26401	0.448351	0.651603	0.0590647	0.727896	0.841728	0.162555	0.342231	0.4239	0.0245097	0.878969	0.903846	1.13812	0.390497	0.567523	0.921161	0.490471	0.660017	0.334985	0.237436	0.349737	5	FALSE	0.910349	NA	Case	2.21842	0.542808	0.660683		0
Bacteria	Firmicutes	Erysipelotrichia	Erysipelotrichales	Erysipelotrichaceae	Coprobacillus	0.00173633	0.00013648	12.7222	0.000424337	0.00365545	0.111305	0.0770656	0.174573	0.15367	0.277946	0.995048	1>0	0.000823163	2.69206	0.00347392	0.0252438	3.34801	1.15749e-25	1.26167e-23	4.24279	4.4225e-06	0.000203745	1.7147	0.00651534	0.0338177	3.79902	9.28585e-33	5.06079e-31	0.488229	0.000744782	0.0067651	6.81049	0.00109671	0.00984384	3.89366	5.39241e-05	0.000534339	1.6183	7.39079e-10	2.68532e-08	358	TRUE	1.03317	0	Case	2.99202	0.00039769	0.00394074		14
Bacteria	Bacteroidetes	Bacteroidia	Bacteroidales	Barnesiellaceae	Coprobacter	0.000261759	0.000509852	0.513403	0.474915	0.609009	-0.0574802	0.413667	0.564135	0.437858	0.585091	0.995732	0>1	0.000528211	-0.820925	0.332043	0.584546	-0.78073	0.000652668	0.00254074	-0.577096	0.363919	0.583341	-0.41384	0.289294	0.44438	-0.504943	0.00520091	0.0109752	-0.172426	0.168882	0.292193	0.579027	0.0584179	0.167567	0.755853	0.353004	0.530947	0.409913	0.0556502	0.108319	3	FALSE	0.910136	24.771	Control	2.27149	0.483428	0.625455		3
Bacteria	Firmicutes	Clostridia	Clostridiales	Lachnospiraceae	Coprococcus_1	0.000639902	0.000538103	1.18918	0.44136	0.601353	0.0110432	0.600253	0.735068	0.622484	0.750611	0.327655	1>0	0.199869	0.723632	0.24716	0.47264	0.343394	0.159249	0.259076	0.555763	0.351473	0.571799	0.255653	0.352348	0.498778	0.625045	6.96562e-05	0.000261811	0.0971921	0.514706	0.651816	1.09678	0.687515	0.823507	1.12327	0.586723	0.73509	0.598574	0.0189727	0.0430838	3	FALSE	0.943319	9.766	Case	2.3904	0.419857	0.572055		2
Bacteria	Firmicutes	Clostridia	Clostridiales	Lachnospiraceae	Coprococcus_2	0.00198338	0.00145622	1.36201	0.996685	0.996685	-0.021859	0.619431	0.751263	0.595942	0.72688	0.00904262	1>0	0.613247	0.293808	0.729123	0.883048	0.467658	0.136057	0.2247	0.279558	0.727645	0.834877	0.127345	0.743563	0.841728	0.557817	0.0401976	0.0644344	-0.000993207	0.995778	0.996174	1.40725	0.215936	0.427945	0.990137	0.96705	0.973006	-0.461094	0.174429	0.275547	1	FALSE	0.961632	NA	Case	2.66923	0.984752	0.984752		0
Bacteria	Firmicutes	Clostridia	Clostridiales	Lachnospiraceae	Coprococcus_3	0.000835731	0.00129857	0.643577	0.0209389	0.0691619	-0.176321	0.0465188	0.12898	0.0213158	0.0771438	0.115212	0>1	0.395718	-0.749923	0.136253	0.362176	-0.492981	0.0438033	0.0968162	-0.439437	0.339566	0.560799	-0.599092	0.00423252	0.0256302	-0.72175	5.84775e-05	0.000240105	-0.46445	0.00770071	0.031088	0.87314	0.416014	0.588903	0.629035	0.00478421	0.0221207	0.00573367	0.985408	0.990891	376	TRUE	0.749485	1.755	Control	2.46072	0.0221716	0.0779582		6
Bacteria	Actinobacteria	Actinobacteria	Corynebacteriales	Corynebacteriaceae	Corynebacterium_1	0.0019802	0.00100788	1.96471	0.00186323	0.010689	0.148573	0.0754539	0.17674	0.077069	0.173483	0.0778381	1>0	0.435624	1.93334	0.0173513	0.078804	0.632702	0.0432608	0.0968162	0.391742	0.618399	0.789412	0.870139	0.0865458	0.206888	1.5136	2.95295e-06	1.60936e-05	0.482885	0.00304948	0.0151088	1.08435	0.87403	0.934012	1.96992	0.012826	0.0436886	0.898577	0.000707028	0.00405611	361	TRUE	1.14435	0	Case	3.08884	0.00181021	0.0103849		8
Bacteria	Proteobacteria	Deltaproteobacteria	Desulfovibrionales	Desulfovibrionaceae	Desulfovibrio	0.00150519	0.00129289	1.1642	0.00513816	0.0224024	0.140011	0.087259	0.201831	0.0503885	0.140003	0.306331	1>0	0.211913	0.0748474	0.888997	0.955085	0.257221	0.34972	0.459271	0.878405	0.0986292	0.296003	0.490748	0.0704544	0.182846	0.930793	0.000450287	0.00125849	0.478434	0.0117351	0.0426375	0.779577	0.233786	0.431911	1.50351	0.0193898	0.0603855	1.21736	9.59739e-05	0.000871763	362	TRUE	1.38614	0	Case	2.53146	0.00582433	0.0253941		7
Bacteria	Firmicutes	Negativicutes	Selenomonadales	Veillonellaceae	Dialister	0.00794818	0.00897565	0.885527	0.807763	0.856	0.00801069	0.715991	0.825945	0.72955	0.832017	0.041115	0>1	0.511055	-0.318773	0.547004	0.764403	0.0349987	0.926231	0.926231	-0.298864	0.538244	0.724304	-0.121553	0.661012	0.818753	-0.158872	0.637289	0.709303	0.0899928	0.742483	0.805537	0.827917	0.397478	0.570067	0.930209	0.62789	0.768989	0.224152	0.609936	0.699822	1	FALSE	1.32375	NA	Control	3.14475	0.800827	0.855723		0
Bacteria	Firmicutes	Erysipelotrichia	Erysipelotrichales	Erysipelotrichaceae	Dielma	0.000438904	0.000110579	3.96915	0.267319	0.422287	0.0297301	0.497767	0.642471	0.546815	0.68466	0.999996	1>0	1.54017e-06	1.19633	0.108722	0.338592	1.52266	1.14703e-10	1.38918e-09	1.96094	0.00256006	0.0176543	0.719101	0.0555683	0.155306	1.62392	6.85326e-14	7.47006e-13	0.179908	0.127714	0.257153	3.69955	4.31315e-05	0.00117533	1.40741	0.203429	0.351965	0.700732	8.35448e-05	0.000827853	7	FALSE	0.98421	16.465	Case	2.46527	0.256833	0.407052		6
Bacteria	Firmicutes	Clostridia	Clostridiales	Lachnospiraceae	Dorea	0.00242267	0.00292342	0.828711	0.294164	0.451605	-0.081717	0.136754	0.283663	0.139952	0.307802	0.0429411	0>1	0.492405	-0.292199	0.426053	0.681454	-0.0837386	0.730565	0.820944	-0.143834	0.67646	0.819269	-0.153877	0.34773	0.498778	-0.134063	0.496909	0.576203	-0.308766	0.148733	0.267118	0.980394	0.886151	0.937772	0.795693	0.0405018	0.107675	-0.376623	0.284356	0.398698	4	FALSE	0.740204	12.286	Control	2.59442	0.30123	0.462451		0
Bacteria	Firmicutes	Clostridia	Clostridiales	Ruminococcaceae	DTU089	0.000246616	0.000327516	0.75299	0.314267	0.475766	-0.0646676	0.406239	0.560135	0.414781	0.568355	0.958689	0>1	0.00335364	-0.444224	0.485386	0.723601	-0.146468	0.490862	0.587956	-0.0850479	0.844327	0.889953	-0.472209	0.0936052	0.208224	-0.632689	0.000255231	0.000818239	-0.145288	0.247705	0.397056	0.891277	0.535681	0.686932	0.659822	0.0892694	0.187122	0.0648166	0.732558	0.789924	13	FALSE	0.847716	20.688	Control	2.08508	0.329978	0.486049		2
Bacteria	Actinobacteria	Coriobacteriia	Coriobacteriales	Eggerthellaceae	Eggerthella	0.000156341	0.000196384	0.796096	0.109612	0.225429	0.0556425	0.517895	0.662878	0.551797	0.687826	0.999995	0>1	2.15671e-06	1.04386	0.219476	0.461651	0.30043	0.127716	0.217388	0.176344	0.817962	0.882751	0.641218	0.174275	0.339215	2.01679	4.03901e-20	8.80505e-19	0.0949271	0.31324	0.461394	0.508286	0.0979094	0.254098	1.91773	0.0556528	0.126378	0.584867	0.00133932	0.00561484	9	FALSE	0.94975	NA	Control	2.24689	0.110962	0.215979		3
Bacteria	Firmicutes	Clostridia	Clostridiales	Lachnospiraceae	Eisenbergiella	0.00205359	0.00144371	1.42244	0.0361317	0.103641	0.085054	0.212347	0.371909	0.222705	0.386449	0.0411572	1>0	0.505003	1.11141	0.058353	0.212016	0.783091	0.00817344	0.0247474	0.608036	0.311665	0.530804	0.520778	0.085473	0.206888	0.918302	0.00176388	0.00436961	0.373415	0.0558536	0.160212	1.06443	0.819587	0.902373	1.45045	0.0477584	0.118948	0.835777	0.00795446	0.0214589	7	FALSE	1.2747	2.784	Case	2.77826	0.0340397	0.105717		4
Bacteria	Firmicutes	Bacilli	Lactobacillales	Enterococcaceae	Enterococcus	0.000773978	0.000533886	1.44971	0.620976	0.712488	-0.00231102	0.632466	0.760834	0.617117	0.744445	0.196169	1>0	0.313084	-0.0713923	0.925894	0.955085	0.51065	0.0555741	0.114294	0.894464	0.197275	0.422791	0.0759903	0.828795	0.877075	0.0507582	0.757469	0.809453	0.0377761	0.810301	0.857503	1.30749	0.270381	0.475348	1.06863	0.797826	0.90015	0.727485	0.00991907	0.0257423	0	FALSE	0.929296	NA	Case	2.43845	0.605622	0.702264		1
Bacteria	Firmicutes	Erysipelotrichia	Erysipelotrichales	Erysipelotrichaceae	Erysipelatoclostridium	0.000543603	0.000822204	0.661153	0.452982	0.602134	-0.0581014	0.389126	0.551305	0.419821	0.58654	0.0417666	0>1	0.498786	-0.731953	0.139554	0.362176	-0.606793	0.0100814	0.0282555	-0.213665	0.632976	0.791924	-0.583886	0.0185595	0.0722494	-0.811089	1.20912e-06	7.3219e-06	-0.219595	0.174984	0.293434	0.659572	0.0320996	0.106026	0.725997	0.0919731	0.189152	0.350996	0.165583	0.27156	4	FALSE	0.973229	20.931	Control	2.35937	0.493596	0.625605		2
Bacteria	Firmicutes	Erysipelotrichia	Erysipelotrichales	Erysipelotrichaceae	Erysipelotrichaceae_UCG-003	0.00204724	0.00307128	0.666576	0.0783015	0.170697	-0.113645	0.110255	0.245897	0.0711468	0.193481	0.207493	0>1	0.282031	-0.53995	0.187398	0.416866	-0.430486	0.101635	0.184637	-0.420591	0.280676	0.493447	-0.390178	0.0476275	0.136616	-0.465534	0.0357105	0.0580961	-0.381226	0.0673337	0.162617	0.76725	0.129519	0.306904	0.75346	0.0243635	0.0717736	-0.473388	0.169414	0.27156	8	FALSE	0.558869	5.887	Control	2.85006	0.0767411	0.168305		0
Bacteria	Proteobacteria	Gammaproteobacteria	Enterobacteriales	Enterobacteriaceae	Escherichia/Shigella	0.113126	0.135146	0.837064	0.644335	0.716659	-0.0166009	0.836806	0.906247	0.622108	0.770282	0.00317302	0>1	0.64923	-0.568018	0.08564	0.274552	-0.361561	0.196334	0.297228	0.067981	0.849129	0.889953	-0.376591	0.181375	0.341333	-0.469378	0.156471	0.215891	-0.0816132	0.805716	0.857503	0.800171	0.227133	0.431911	0.934435	0.453169	0.625259	0.286847	0.59038	0.684589	0	FALSE	0.759263	NA	Control	4.12132	0.760925	0.831281		0
Bacteria	Firmicutes	Clostridia	Clostridiales	Family_XI	Ezakiella	0.00711837	0.00214631	3.31656	0.00751161	0.0292416	0.168855	0.045341	0.132123	0.0390357	0.120001	0.224549	1>0	0.259376	1.59089	0.00298046	0.02499	1.83139	1.76942e-07	1.28578e-06	1.51557	0.00875133	0.0454235	1.02072	0.00133664	0.0112073	1.47055	1.92074e-06	1.1019e-05	0.648531	0.00347493	0.0163255	3.09297	0.0014469	0.0105142	1.57232	0.00507354	0.0221207	1.16271	0.000770767	0.00416282	366	TRUE	1.31304	0	Case	3.41416	0.00725024	0.0303952		13
Bacteria	Firmicutes	Clostridia	Clostridiales	Ruminococcaceae	Faecalibacterium	0.0353276	0.0563662	0.626752	9.26089e-05	0.00144205	-0.179546	0.00130691	0.0117753	9.91592e-06	0.000268113	0.0300816	0>1	0.539438	-0.686417	0.014221	0.0775043	-0.490457	0.0454051	0.0970422	-0.609585	0.0254584	0.0956886	-0.636729	5.93227e-05	0.00215539	-0.846718	4.50875e-05	0.000196582	-0.914243	0.00101927	0.00745837	0.693144	0.0029248	0.0160909	0.765947	2.95691e-05	0.000358114	-1.29093	0.00420747	0.0134887	419	TRUE	0.625881	0	Control	4.10163	0.000116602	0.0014757		12
Bacteria	Firmicutes	Erysipelotrichia	Erysipelotrichales	Erysipelotrichaceae	Faecalitalea	0.0014503	0.000383053	3.78616	0.15688	0.280327	0.0602508	0.401706	0.560534	0.48077	0.629177	0.433094	1>0	0.137271	1.61211	0.0131247	0.0752946	1.42658	2.89949e-07	1.97528e-06	2.11237	0.000981282	0.01337	0.761933	0.0203427	0.0729076	2.18235	5.9275e-18	1.07683e-16	0.280863	0.0928066	0.206447	3.44888	1.50943e-05	0.00079311	1.35476	0.169649	0.298254	0.750592	0.00266557	0.00968489	8	FALSE	0.97792	8.498	Case	2.79957	0.150744	0.269363		5
Bacteria	Firmicutes	Clostridia	Clostridiales	Family_XIII	Family_XIII_AD3011_group	0.000553222	0.000489271	1.13071	0.027151	0.087043	0.112745	0.270396	0.427405	0.212067	0.366008	0.753108	1>0	0.0572077	0.911637	0.13579	0.362176	0.0805083	0.755476	0.823469	0.277865	0.641413	0.791924	0.314247	0.316388	0.472416	0.657109	0.00499519	0.0108895	0.24505	0.0861031	0.195526	0.71562	0.20679	0.41741	1.54895	0.0480157	0.118948	0.772448	0.00081942	0.00416282	13	FALSE	1.15491	3.67	Case	2.23925	0.0255937	0.0865261		3
Bacteria	Firmicutes	Clostridia	Clostridiales	Family_XI	Finegoldia	0.000966008	0.000666374	1.44965	0.238758	0.394313	0.0327203	0.489378	0.639125	0.479998	0.628029	0.147105	1>0	0.360588	0.553203	0.437631	0.681454	1.03744	0.000282522	0.0012318	1.23848	0.0695699	0.228231	0.192496	0.609706	0.788319	0.616165	0.0138911	0.0248218	0.168163	0.271443	0.416723	1.21109	0.626564	0.767365	1.13175	0.614575	0.761235	0.570197	0.0154455	0.0374125	9	FALSE	1.04534	8.498	Case	2.44043	0.250553	0.407052		3
Bacteria	Firmicutes	Clostridia	Clostridiales	Ruminococcaceae	Flavonifractor	0.00236401	0.00257601	0.917701	0.809563	0.856	-0.0430872	0.569769	0.715392	0.587698	0.733746	0.0193018	0>1	0.569915	-0.344823	0.362086	0.616678	-0.0535362	0.82291	0.868342	0.141807	0.717555	0.832059	-0.0967509	0.614744	0.788319	-0.0147572	0.947164	0.955934	-0.0787141	0.716439	0.805537	0.962198	0.80653	0.897059	0.860771	0.222185	0.372587	0.114186	0.739195	0.789924	0	FALSE	0.898499	NA	Control	2.42367	0.840995	0.881427		0
Bacteria	Firmicutes	Clostridia	Clostridiales	Lachnospiraceae	Fusicatenibacter	0.00213473	0.0037903	0.563209	0.00305773	0.0158711	-0.210077	0.00426508	0.0246822	0.000665494	0.0061948	0.829845	0>1	0.0365578	-0.932236	0.0169008	0.078804	-0.759847	0.00270098	0.00865902	-0.885186	0.0197112	0.0767327	-0.591034	0.00026832	0.00417813	-0.863524	2.83838e-05	0.00012891	-0.71152	0.00102638	0.00745837	0.766435	0.0450438	0.132697	0.60058	1.89416e-05	0.000294947	-1.04397	0.00410697	0.0134887	408	TRUE	0.271319	0	Control	2.86496	0.00432377	0.0214223		13
Bacteria	Fusobacteria	Fusobacteriia	Fusobacteriales	Fusobacteriaceae	Fusobacterium	0.0032232	0.00140047	2.30151	0.126685	0.246583	0.0274916	0.515415	0.661981	0.517906	0.660327	0.331766	1>0	0.187755	3.70213	0.000684362	0.00932443	0.264875	0.427293	0.535344	1.25471	0.16551	0.402139	0.329564	0.680225	0.823829	0.688806	0.0416776	0.0658385	0.149366	0.335485	0.487572	2.29591	0.311722	0.499671	1.64867	0.294258	0.451749	0.765026	0.00177131	0.00715085	6	FALSE	0.998849	15.138	Case	3.15597	0.124692	0.238445		2
Bacteria	Firmicutes	Clostridia	Clostridiales	Ruminococcaceae	GCA-900066225	0.000183317	0.000282074	0.64989	0.248719	0.404633	0.0436696	0.559915	0.698611	0.549052	0.68625	0.999994	0>1	2.69399e-06	-0.386795	0.652788	0.857275	-0.330159	0.114908	0.200038	-0.602081	0.337149	0.560799	-0.201654	0.597464	0.784621	-0.012028	0.936613	0.954119	0.041655	0.692979	0.795102	0.444339	0.00126435	0.00984384	1.19127	0.569645	0.73509	0.28534	0.159816	0.267999	8	FALSE	0.945474	NA	Control	2.32315	0.24314	0.40155		2
Bacteria	Firmicutes	Clostridia	Clostridiales	Lachnospiraceae	GCA-900066575	0.000198987	0.000211215	0.942108	0.911828	0.920271	-0.0315374	0.525098	0.664179	0.524328	0.665024	0.999913	0>1	1.34816e-05	-0.0722509	0.93486	0.955085	0.197711	0.376128	0.488071	0.192445	0.797238	0.873066	-0.132348	0.711782	0.841728	0.138319	0.382664	0.458356	-0.0385963	0.719753	0.805537	1.01697	0.945313	0.967198	0.906144	0.745395	0.88313	0.231802	0.167845	0.27156	8	FALSE	0.93678	NA	Control	2.18475	0.864968	0.890021		1
Bacteria	Proteobacteria	Gammaproteobacteria	Pasteurellales	Pasteurellaceae	Haemophilus	0.000286345	0.00169596	0.168839	0.00904344	0.0339908	-0.139577	0.0857544	0.189723	0.125585	0.24431	0.687386	0>1	0.0803485	-1.55287	0.0673474	0.22245	-1.81153	7.83031e-12	1.21929e-10	-2.07214	0.00192921	0.0175236	-1.30307	0.00395415	0.0253531	-1.69186	4.91355e-11	4.11982e-10	-0.408736	0.00226807	0.0130115	0.212169	0.00305057	0.0160909	0.350569	0.00234237	0.0141844	-0.790475	0.000298318	0.00216778	360	TRUE	0.845169	12.286	Control	2.88317	0.00885201	0.0344596		11
Bacteria	Firmicutes	Erysipelotrichia	Erysipelotrichales	Erysipelotrichaceae	Holdemanella	0.00269914	0.00137967	1.95636	0.125611	0.246583	0.0474465	0.400415	0.559485	0.398001	0.554353	0.0327626	1>0	0.533989	0.0782016	0.925539	0.955085	1.02683	0.00166084	0.00565725	0.63128	0.388124	0.590159	0.13414	0.748191	0.841728	0.755334	0.00777853	0.0157011	0.237146	0.210674	0.347393	1.40027	0.358605	0.536728	1.37114	0.206813	0.352228	0.515653	0.0660282	0.126264	7	FALSE	1.03061	11.353	Case	2.91328	0.132271	0.248579	X	2
Bacteria	Firmicutes	Erysipelotrichia	Erysipelotrichales	Erysipelotrichaceae	Holdemania	0.000391772	0.000418039	0.937167	0.425667	0.594842	-0.0970854	0.325322	0.482442	0.283749	0.4586	0.044779	0>1	0.485861	-0.199432	0.604809	0.804947	0.0606649	0.768958	0.829866	0.0804663	0.84828	0.889953	-0.0917936	0.622576	0.789079	0.217244	0.0988377	0.145585	-0.138615	0.307255	0.458778	1.16096	0.288065	0.490611	0.841856	0.249192	0.39944	0.153452	0.487215	0.590071	3	FALSE	0.998803	24.127	Control	2.17965	0.419642	0.572055		0
Bacteria	Firmicutes	Clostridia	Clostridiales	Lachnospiraceae	Hungatella	0.00355722	0.000437235	8.13571	8.85709e-05	0.00144205	0.150375	0.0127763	0.0502908	0.0346257	0.0976195	0.913019	1>0	0.0186546	3.11564	5.28856e-05	0.000960756	2.85794	8.86182e-17	2.41484e-15	3.51266	1.34204e-05	0.000365705	1.36133	0.00285393	0.0194424	2.3888	2.73703e-11	2.48613e-10	0.74063	0.000154831	0.00190085	3.77708	0.000367	0.00500038	2.72849	4.78809e-05	0.000521902	1.60849	2.09027e-08	5.69599e-07	387	TRUE	1.19773	0	Case	3.23156	8.79819e-05	0.0014757		14
Bacteria	Firmicutes	Clostridia	Clostridiales	Ruminococcaceae	Hydrogenoanaerobacterium	0.000188278	6.10357e-05	3.08473	0.109154	0.225429	0.0214638	0.485921	0.630277	0.519307	0.658647	1	1>0	1.36068e-08	0.901844	0.327439	0.584546	0.74371	0.000154185	0.000700259	1.02046	0.152514	0.393122	0.78229	0.0704173	0.182846	1.45023	9.52235e-16	1.48277e-14	0.12815	0.163644	0.287697	2.00269	0.00337621	0.0167276	1.92103	0.0519379	0.12307	0.622347	0.000840203	0.00416282	5	FALSE	0.972472	9.595	Case	2.25236	0.106386	0.213974		5
Bacteria	Firmicutes	Clostridia	Clostridiales	Peptostreptococcaceae	Intestinibacter	0.00145233	0.00126636	1.14685	0.323251	0.478365	0.0342286	0.611427	0.743932	0.596989	0.731616	0.0217277	1>0	0.560159	-0.0330974	0.951068	0.955085	0.0929574	0.739957	0.823014	-0.0583076	0.886515	0.920287	0.0684757	0.785388	0.860859	0.260033	0.315831	0.405007	0.122262	0.520257	0.651816	1.01313	0.949452	0.967198	1.0375	0.84024	0.934553	0.303168	0.317327	0.42702	4	FALSE	1.12311	15.547	Case	2.42409	0.319902	0.477662		0
Bacteria	Firmicutes	Clostridia	Clostridiales	Ruminococcaceae	Intestinimonas	0.000930273	0.00108259	0.859304	0.0635845	0.154477	-0.129032	0.137687	0.277342	0.0655872	0.174212	0.0577912	0>1	0.458058	-0.29703	0.524889	0.743025	-0.0657521	0.782877	0.836604	-0.112386	0.785174	0.873066	-0.515319	0.0144718	0.0584232	-0.683949	0.0021708	0.00525816	-0.331862	0.0658506	0.162617	1.05386	0.729622	0.847165	0.702062	0.0234699	0.0710618	-0.308041	0.309797	0.422099	23	FALSE	0.913175	12.286	Control	2.23599	0.0702514	0.166465		1
Bacteria	Firmicutes	Clostridia	Clostridiales	Lachnospiraceae	Lachnoclostridium	0.00601581	0.0091858	0.654903	0.044808	0.116288	-0.105421	0.19617	0.37366	0.0499929	0.159628	0.021321	0>1	0.565082	-0.790517	0.00293845	0.02499	-0.590506	0.010194	0.0282555	-0.362139	0.168372	0.402139	-0.445915	0.00576196	0.0314027	-0.503835	0.0092166	0.0173209	-0.346412	0.11788	0.247094	0.663437	0.00248218	0.0156435	0.785798	0.00638364	0.0237167	-0.269494	0.424606	0.531978	10	FALSE	0.830513	5.887	Control	3.19844	0.0741969	0.168305		6
Bacteria	Firmicutes	Clostridia	Clostridiales	Lachnospiraceae	Lachnospira	0.00294632	0.00367451	0.801828	0.000129938	0.00144789	-0.288215	0.000263519	0.00319451	4.09271e-05	0.000720073	0.999547	0>1	7.29829e-05	-0.479589	0.223232	0.461651	-0.0885025	0.730141	0.820944	-0.326389	0.38725	0.590159	-0.577943	0.00117502	0.0106731	-0.76248	0.000419413	0.00120305	-0.889798	7.59282e-05	0.00165523	1.2005	0.189299	0.389312	0.560605	3.99617e-07	1.45194e-05	-1.36933	0.000253814	0.00197613	429	TRUE	0.246159	0	Control	2.66209	0.000172168	0.00187664		12
Bacteria	Firmicutes	Clostridia	Clostridiales	Lachnospiraceae	Lachnospiraceae_ND3007_group	0.000462655	0.00124706	0.370995	4.42043e-06	0.000240914	-0.305429	0.000729571	0.00542674	5.80572e-05	0.000789165	0.758249	0>1	0.0499122	-1.4377	0.00411583	0.0280391	-1.10012	2.47402e-06	1.49816e-05	-1.24098	0.00523062	0.0300072	-1.06221	2.35438e-07	2.56628e-05	-1.34119	2.16436e-10	1.68511e-09	-0.80708	9.73959e-07	0.000106162	0.686101	0.0115244	0.0448627	0.430269	8.53314e-07	2.32528e-05	-0.967087	0.00048648	0.0031192	423	TRUE	0.510711	0	Control	2.73185	4.81517e-06	0.000227706		16
Bacteria	Firmicutes	Clostridia	Clostridiales	Lachnospiraceae	Lachnospiraceae_NK4A136_group	0.00421646	0.00536567	0.785823	0.491847	0.623388	-0.0622391	0.445161	0.611742	0.43017	0.60232	0.0134601	0>1	0.592638	-0.396085	0.462668	0.700427	-0.261111	0.381761	0.489553	-0.129605	0.781479	0.873066	-0.196699	0.416847	0.575143	-0.345521	0.238352	0.316834	-0.178795	0.469309	0.608984	0.857738	0.436442	0.602179	0.83905	0.240057	0.39054	-0.154577	0.703558	0.774624	0	FALSE	1.01398	23	Control	2.97382	0.48774	0.625455		0
Bacteria	Firmicutes	Clostridia	Clostridiales	Lachnospiraceae	Lachnospiraceae_UCG-001	0.000559736	0.000689699	0.811565	0.880119	0.896569	-0.0347582	0.529265	0.674344	0.545911	0.68663	0.294682	0>1	0.223661	-0.505562	0.522052	0.743025	-0.339838	0.187726	0.288198	-0.521544	0.399313	0.596235	-0.376545	0.221922	0.403158	-0.246342	0.251135	0.329804	-0.0842444	0.585042	0.707398	0.833102	0.364384	0.536728	0.869729	0.577306	0.73509	-0.323352	0.18595	0.28955	6	FALSE	0.960857	26.014	Control	2.22395	0.873363	0.890021		0
Bacteria	Firmicutes	Clostridia	Clostridiales	Lachnospiraceae	Lachnospiraceae_UCG-004	0.000318772	0.000663758	0.480254	0.00407079	0.0195465	-0.177637	0.0523256	0.13582	0.0422473	0.114921	0.563788	0>1	0.0998914	-1.14594	0.120039	0.362176	-0.83255	0.000400115	0.00167741	-1.14785	0.0453955	0.159616	-0.776266	0.00795189	0.0376851	-0.402262	0.00819233	0.0162345	-0.452729	0.00163091	0.010457	0.905417	0.589735	0.730468	0.504473	0.00578635	0.0237167	-0.384715	0.0840049	0.157871	390	TRUE	0.750429	1.755	Control	2.42816	0.00459779	0.0217895		9
Bacteria	Firmicutes	Clostridia	Clostridiales	Lachnospiraceae	Lachnospiraceae_UCG-010	0.000594608	0.000934617	0.636205	0.176305	0.300269	-0.102729	0.293768	0.453806	0.245049	0.41349	0.026669	0>1	0.549994	-0.711237	0.169627	0.39339	-0.415658	0.0759681	0.142768	-0.309532	0.492758	0.671383	-0.514351	0.0207352	0.0729076	-0.657571	0.003531	0.00801831	-0.246285	0.135197	0.258534	0.717131	0.0436897	0.132283	0.751446	0.10832	0.215505	-0.0115576	0.963214	0.990475	10	FALSE	1.00893	20.688	Control	2.4321	0.182616	0.312683		1
Bacteria	Firmicutes	Bacilli	Lactobacillales	Lactobacillaceae	Lactobacillus	0.00274162	0.000414787	6.60971	2.22942e-06	0.000240914	0.259144	0.00161031	0.011024	0.00249853	0.0142232	0.892073	1>0	0.0229057	2.92559	2.6333e-06	9.56767e-05	2.72226	4.53108e-19	1.64629e-17	3.04538	5.60766e-06	0.000203745	1.47096	0.000318407	0.0043383	2.45542	7.08953e-15	8.58621e-14	0.877768	1.9675e-06	0.000107229	3.84534	0.000355755	0.00500038	2.84377	4.03972e-06	7.33882e-05	1.53222	8.44605e-07	1.84124e-05	408	TRUE	1.44623	0	Case	3.18437	1.78477e-06	0.00019454		16
Bacteria	Firmicutes	Negativicutes	Selenomonadales	Veillonellaceae	Megasphaera	0.00470107	0.00124755	3.76823	0.000121846	0.00144789	0.106209	0.0563005	0.140102	0.181068	0.3083	0.156955	1>0	0.351471	9.38046	1.66944e-15	1.81969e-13	2.87276	2.53828e-14	5.53344e-13	2.61034	0.0124338	0.0589675	1.97953	0.0883007	0.206888	5.80285	1.05875e-40	1.15403e-38	0.561909	0.000623524	0.00617855	0.841208	0.859217	0.927274	5.12912	0.000896183	0.00651226	1.64418	3.41114e-10	1.85907e-08	360	TRUE	0.992134	1.495	Case	3.33359	0.000121846	0.0014757		10
Archaea	Euryarchaeota	Methanobacteria	Methanobacteriales	Methanobacteriaceae	Methanobrevibacter	0.000612753	0.000448547	1.36608	0.00698044	0.0281803	0.133003	0.143209	0.273587	0.0985839	0.21491	0.442027	1>0	0.124635	1.62299	0.00215709	0.0213748	0.592871	0.0128825	0.0334332	1.14784	0.0359995	0.130798	0.879311	0.00195713	0.0152377	1.14816	1.33925e-07	8.58694e-07	0.383727	0.00580742	0.0243465	0.997691	0.993323	0.993323	1.85298	0.00162376	0.0104112	0.877158	0.00060099	0.00363933	332	FALSE	1.33206	0	Case	2.39038	0.00808147	0.0326252		10
Bacteria	Firmicutes	Clostridia	Clostridiales	Family_XI	Murdochiella	0.000254987	0.000120496	2.11615	0.0399284	0.108805	0.0548416	0.425875	0.575003	0.415894	0.56207	0.999999	1>0	3.39131e-07	0.575977	0.497891	0.723601	0.924598	4.75862e-05	0.000246995	0.95199	0.18472	0.414021	0.310564	0.5267	0.703434	0.519079	0.0028479	0.00674827	0.151743	0.132115	0.257153	1.29881	0.571944	0.716574	1.67557	0.114787	0.219506	0.531776	0.00480405	0.0149612	13	FALSE	1.03667	7.475	Case	2.43871	0.0387951	0.105717		4
Bacteria	Firmicutes	Clostridia	Clostridiales	Ruminococcaceae	Negativibacillus	0.00196	0.00178608	1.09738	0.474629	0.609009	-0.061811	0.384364	0.551166	0.287213	0.47919	0.0344741	1>0	0.528434	-0.206399	0.588998	0.80251	0.0451315	0.865162	0.876382	0.120471	0.769942	0.873066	-0.198225	0.268679	0.443993	-0.176648	0.381689	0.458356	-0.16992	0.385526	0.538748	1.18039	0.299964	0.496872	0.876658	0.277729	0.432463	-0.064685	0.842346	0.891414	0	FALSE	0.759564	21.66	Case	2.49698	0.551579	0.660683		0
Bacteria	Bacteroidetes	Bacteroidia	Bacteroidales	Marinifilaceae	Odoribacter	0.00232326	0.00233547	0.994771	0.385563	0.545797	0.0529838	0.211237	0.384199	0.405668	0.598229	0.0105591	0>1	0.609271	-0.101183	0.707681	0.874661	-0.162273	0.453079	0.554895	0.314104	0.275637	0.492532	0.0263567	0.8574	0.898621	-0.0673187	0.681063	0.742359	0.260458	0.144787	0.267118	0.857365	0.260892	0.473953	1.07731	0.388164	0.553268	0.722167	0.0166764	0.0387443	6	FALSE	1.04621	4.934	Control	2.58957	0.343911	0.499817		2
Bacteria	Firmicutes	Clostridia	Clostridiales	Ruminococcaceae	Oscillibacter	0.00361396	0.00316916	1.14035	0.07535	0.170697	0.0778534	0.257573	0.442723	0.181012	0.374461	0.00764973	1>0	0.620976	-0.0297565	0.914239	0.955085	0.236094	0.305543	0.411163	0.463487	0.108266	0.310552	0.175423	0.272913	0.443993	0.239928	0.199459	0.271763	0.310661	0.126213	0.257153	1.04488	0.744432	0.847165	1.085	0.358457	0.530947	0.77172	0.0167063	0.0387443	8	FALSE	1.24993	3.446	Case	2.58704	0.0476334	0.122478		2
Bacteria	Firmicutes	Clostridia	Clostridiales	Ruminococcaceae	Oscillospira	0.000361959	0.000558736	0.647817	0.0041245	0.0195465	-0.185633	0.0516601	0.133003	0.0355268	0.100936	0.650141	0>1	0.0890423	-1.26427	0.0547147	0.205652	-0.28878	0.220971	0.321145	-0.262226	0.622838	0.789412	-0.686875	0.0136924	0.0574029	0.025242	0.847887	0.897279	-0.409627	0.00283016	0.0146899	1.15972	0.499823	0.664399	0.518974	0.00489121	0.0221207	-0.192966	0.38006	0.493173	382	TRUE	0.733179	2.446	Control	2.33521	0.00376068	0.0195197		6
Bacteria	Bacteroidetes	Bacteroidia	Bacteroidales	Tannerellaceae	Parabacteroides	0.0301702	0.0233269	1.29337	0.0651922	0.154477	0.0582901	0.146199	0.321295	0.248675	0.458594	0.0186172	1>0	0.579259	0.0557506	0.799565	0.90784	0.269643	0.207585	0.309956	0.562111	0.0152461	0.0664732	0.171906	0.236247	0.422147	0.185688	0.322311	0.408511	0.386958	0.0666439	0.162617	1.2242	0.0778997	0.208966	1.04275	0.513007	0.681924	0.829219	0.0142812	0.0353784	12	FALSE	1.10601	3.446	Case	3.69362	0.0385828	0.105717		2
Bacteria	Bacteroidetes	Bacteroidia	Bacteroidales	Prevotellaceae	Paraprevotella	0.00236244	0.00263112	0.897884	0.579643	0.694297	0.00976378	0.653549	0.779569	0.626657	0.755227	0.000566871	0>1	0.658833	-0.531978	0.492786	0.723601	-0.054861	0.851634	0.876382	0.0605934	0.952988	0.964545	-0.510153	0.196601	0.363212	-0.366614	0.304253	0.394804	-0.0227765	0.912368	0.929422	0.752021	0.325793	0.507306	1.01187	0.960134	0.973006	0.718076	0.0248177	0.0530418	0	FALSE	0.981107	NA	Control	2.78227	0.561623	0.665402		0
Bacteria	Proteobacteria	Gammaproteobacteria	Betaproteobacteriales	Burkholderiaceae	Parasutterella	0.00390983	0.00471767	0.828761	0.816734	0.856	-0.00353752	0.732199	0.835892	0.797008	0.87673	0.039554	0>1	0.516968	-0.520027	0.228925	0.461651	-0.284136	0.300219	0.409049	-0.0991925	0.800978	0.873066	-0.244358	0.287546	0.44438	-0.322733	0.222384	0.299258	0.00113942	0.996174	0.996174	0.754662	0.143287	0.312367	0.967189	0.801051	0.90015	0.302339	0.44254	0.543295	1	FALSE	1.51196	NA	Control	2.84277	0.762643	0.831281		0
Bacteria	Firmicutes	Clostridia	Clostridiales	Family_XI	Peptoniphilus	0.00232027	0.000899898	2.57837	0.0352858	0.103641	0.0930472	0.199937	0.353161	0.178302	0.329549	0.247168	1>0	0.247647	0.732574	0.177624	0.403354	1.55311	1.05339e-06	6.75411e-06	1.57646	0.00766345	0.0417658	0.365305	0.293536	0.44438	0.429783	0.117742	0.168867	0.35202	0.05025	0.152146	2.58287	0.0205467	0.0722447	1.32501	0.142629	0.259109	0.779254	0.00340169	0.011587	11	FALSE	1.32871	3.446	Case	2.85881	0.0354067	0.105717		4
Bacteria	Firmicutes	Negativicutes	Selenomonadales	Acidaminococcaceae	Phascolarctobacterium	0.00516979	0.00787584	0.656411	0.0434435	0.115496	-0.131032	0.275978	0.460421	0.0373549	0.129598	0.0674012	0>1	0.44327	-0.838042	0.00854055	0.0517178	-0.490054	0.0472406	0.0990236	-0.349844	0.26534	0.489618	-0.630386	0.000401	0.0043709	-0.912364	2.68399e-05	0.000127198	-0.354283	0.130446	0.257153	0.640433	0.00249409	0.0156435	0.785854	0.0147747	0.047366	-0.248443	0.518132	0.613873	9	FALSE	0.743504	2.446	Control	3.2801	0.0483169	0.122478		5
Bacteria	Bacteroidetes	Bacteroidia	Bacteroidales	Porphyromonadaceae	Porphyromonas	0.00343539	0.000818172	4.19886	0.000132833	0.00144789	0.224129	0.00604782	0.030425	0.00361602	0.0200638	0.918245	1>0	0.0150585	2.31445	1.02292e-05	0.000222997	2.05606	3.96989e-10	3.9338e-09	1.96612	0.000566561	0.0102925	0.810885	0.0205179	0.0729076	1.01151	0.000321729	0.000974123	0.729498	0.000156951	0.00190085	4.19545	0.000170278	0.00371206	1.92999	0.0001491	0.00116085	0.877342	0.00325762	0.0114542	399	TRUE	1.70821	0	Case	3.12686	0.000121735	0.0014757		15
Bacteria	Bacteroidetes	Bacteroidia	Bacteroidales	Prevotellaceae	Prevotella	0.00383867	0.00150185	2.55595	0.000742437	0.0057804	0.217743	0.0179961	0.0660554	0.0112998	0.0463536	0.118343	1>0	0.378593	1.34889	0.0168912	0.078804	1.57037	3.70569e-06	2.12589e-05	1.54108	0.0124427	0.0589675	0.763606	0.0289903	0.0957558	1.21845	6.16783e-05	0.000240105	0.670783	0.000854149	0.00716171	1.92312	0.0786021	0.208966	1.74298	0.00255423	0.0146532	0.855745	0.00807169	0.0214589	393	TRUE	1.52069	0	Case	3.20863	0.000713226	0.00555297		10
Bacteria	Bacteroidetes	Bacteroidia	Bacteroidales	Prevotellaceae	Prevotella_6	0.00197207	0.000482364	4.08835	0.0505824	0.128221	0.0770848	0.239684	0.390395	0.266965	0.423569	0.415679	1>0	0.149689	1.57122	0.0149404	0.0775477	2.05166	1.87357e-10	2.04219e-09	2.07791	0.00259146	0.0176543	0.658945	0.0901941	0.206888	0.784896	0.00338896	0.0078595	0.328024	0.0380528	0.121993	4.08834	0.003902	0.0184921	1.63204	0.0280476	0.0804523	0.465472	0.0524332	0.105837	11	FALSE	1.12898	3.446	Case	2.87805	0.0482769	0.122478		5
Bacteria	Bacteroidetes	Bacteroidia	Bacteroidales	Prevotellaceae	Prevotella_7	0.00102902	0.00293079	0.351106	0.464319	0.609009	0.0337491	0.597179	0.731944	0.564416	0.700452	0.00483702	0>1	0.635619	-0.134018	0.87729	0.955085	-1.16801	0.000150426	0.000700259	-1.10357	0.12052	0.328418	-0.0573738	0.902859	0.919735	0.0366314	0.87615	0.909527	0.0543809	0.732127	0.805537	0.293832	0.0177559	0.0667378	1.01007	0.973006	0.973006	0.363897	0.133245	0.238093	3	FALSE	0.979367	11.353	Control	3.16781	0.462187	0.606968		1
Bacteria	Bacteroidetes	Bacteroidia	Bacteroidales	Prevotellaceae	Prevotella_9	0.0105616	0.015465	0.68294	0.879322	0.896569	-0.0221912	0.588792	0.72788	0.613992	0.741793	0.00602711	0>1	0.62843	-1.60457	0.162413	0.384849	-0.505406	0.186341	0.288198	-1.14244	0.16971	0.402139	-1.01482	0.0911068	0.206888	-1.06579	0.00851324	0.0162797	-0.149259	0.538752	0.667318	0.621548	0.304507	0.496872	0.76149	0.36046	0.530947	-0.277638	0.532058	0.623595	0	FALSE	0.971263	NA	Control	3.53855	0.87369	0.890021		1
Bacteria	Proteobacteria	Gammaproteobacteria	Pseudomonadales	Pseudomonadaceae	Pseudomonas	0.0211429	0.0154658	1.36708	0.777361	0.847324	-0.0340209	0.62851	0.760203	0.562877	0.703351	0.00280425	1>0	0.652482	0.236042	0.776368	0.90784	0.217029	0.581896	0.682007	1.00958	0.213335	0.422791	0.0613754	0.898693	0.919735	0.536925	0.119615	0.169325	-0.0937737	0.746127	0.805537	1.45795	0.283089	0.48979	0.964855	0.871652	0.954896	0.761105	0.153656	0.261695	0	FALSE	0.938173	26.014	Case	3.65642	0.792233	0.854984		0
Bacteria	Firmicutes	Clostridia	Clostridiales	Peptostreptococcaceae	Romboutsia	0.00150313	0.00118927	1.26391	0.431863	0.595862	0.00604836	0.63015	0.75941	0.667871	0.787495	0.0461504	1>0	0.479156	0.0965985	0.832049	0.934983	0.34398	0.180927	0.285812	0.347038	0.462516	0.663345	0.0672821	0.733029	0.841728	0.150071	0.486892	0.570658	0.108102	0.570672	0.698913	1.15611	0.345059	0.529738	1.04441	0.766158	0.888417	0.432252	0.189045	0.290224	4	FALSE	1.19698	16.465	Case	2.50602	0.402775	0.562852		0
Bacteria	Firmicutes	Clostridia	Clostridiales	Lachnospiraceae	Roseburia	0.00765711	0.0159734	0.479367	0.000435972	0.00365545	-0.247682	0.000945486	0.00877417	0.000119702	0.00172991	0.883452	0>1	0.0307492	-1.07008	0.00330142	0.0252438	-0.8623	0.00155064	0.00545225	-0.560597	0.114228	0.319253	-0.716565	0.000119951	0.00326867	-0.96513	6.03325e-05	0.000240105	-0.961119	0.000284472	0.00310075	0.59075	0.000805149	0.00877612	0.66229	2.19748e-05	0.000299407	-1.3904	0.0011798	0.00535827	431	TRUE	0.518092	0	Control	3.61118	0.000472484	0.00396159		15
Bacteria	Firmicutes	Clostridia	Clostridiales	Ruminococcaceae	Ruminiclostridium_5	0.00377127	0.00235046	1.60448	0.141253	0.270115	0.0415776	0.580396	0.726853	0.376726	0.57507	0.10892	1>0	0.403974	0.495962	0.0626015	0.213876	0.725821	0.00147845	0.0053717	0.843917	0.00315523	0.0202306	0.224947	0.115862	0.245221	0.358318	0.0339443	0.0560595	0.214175	0.267093	0.415901	1.61784	0.000227662	0.00413585	1.01033	0.899792	0.954896	0.525409	0.0998453	0.18446	6	FALSE	1.18247	3.67	Case	2.94393	0.107969	0.213974		4
Bacteria	Firmicutes	Clostridia	Clostridiales	Ruminococcaceae	Ruminiclostridium_6	0.00398234	0.00521202	0.764069	0.848085	0.880392	0.0179614	0.692134	0.809148	0.720836	0.825574	0.00661878	0>1	0.624738	-0.414492	0.444871	0.68297	-0.356646	0.236135	0.338667	-0.344471	0.48791	0.671383	-0.267036	0.289556	0.44438	-0.12557	0.658847	0.725398	-0.0400101	0.868228	0.901303	0.713137	0.11328	0.27439	0.98298	0.911093	0.954896	0.179254	0.650179	0.738224	0	FALSE	1.1633	NA	Control	2.99545	0.884205	0.892392		0
Bacteria	Firmicutes	Clostridia	Clostridiales	Ruminococcaceae	Ruminiclostridium_9	0.00257141	0.00238697	1.07727	0.598657	0.701652	-0.0408335	0.245841	0.423553	0.36952	0.568222	0.0083744	1>0	0.617148	-0.0722223	0.795641	0.90784	0.25206	0.271245	0.379047	0.316961	0.269515	0.489618	-0.0447155	0.771468	0.858061	0.0841945	0.637722	0.709303	-0.16782	0.383399	0.538748	1.1875	0.186456	0.389312	0.87733	0.141912	0.259109	-0.11077	0.716138	0.78059	4	FALSE	0.978945	22.106	Case	2.45974	0.657175	0.738475		0
Bacteria	Firmicutes	Clostridia	Clostridiales	Ruminococcaceae	Ruminococcaceae_NK4A214_group	0.00380735	0.00320912	1.18641	0.324762	0.478365	0.0231656	0.561096	0.708384	0.529507	0.691993	0.0157908	1>0	0.583809	0.109227	0.774648	0.90784	0.254919	0.341477	0.453914	0.48956	0.226894	0.441634	0.0301157	0.868942	0.902045	0.0759173	0.725117	0.782552	0.178204	0.423793	0.570289	1.09627	0.560924	0.710939	1.0436	0.700105	0.838587	0.464098	0.226782	0.33862	1	FALSE	1.06725	9.595	Case	2.75363	0.315871	0.477662		0
Bacteria	Firmicutes	Clostridia	Clostridiales	Ruminococcaceae	Ruminococcaceae_UCG-002	0.0161092	0.0108928	1.47888	0.191233	0.320682	0.0460814	0.667214	0.792693	0.297686	0.503929	0.0155166	1>0	0.588261	0.39115	0.223765	0.461651	0.480504	0.0712093	0.138604	0.574168	0.0927653	0.288898	0.311442	0.0473187	0.136616	0.484509	0.0142928	0.0251276	0.219487	0.402755	0.550806	1.49691	0.00258334	0.0156435	1.00908	0.907556	0.954896	0.462887	0.297599	0.410611	3	FALSE	1.16633	7.475	Case	3.48875	0.19771	0.331545		2
Bacteria	Firmicutes	Clostridia	Clostridiales	Ruminococcaceae	Ruminococcaceae_UCG-003	0.00150961	0.00218395	0.691226	0.0914581	0.195469	-0.129825	0.136347	0.279795	0.0892139	0.217788	0.0288283	0>1	0.544768	-0.596724	0.229572	0.461651	-0.481819	0.0693175	0.137375	-0.533936	0.244919	0.468354	-0.4301	0.0417805	0.133943	-0.594485	0.0116601	0.0215414	-0.373754	0.0649386	0.162617	0.843523	0.305417	0.496872	0.726166	0.0325717	0.0887578	-0.267411	0.443608	0.543295	15	FALSE	0.942931	12.286	Control	2.6965	0.0882161	0.18854		1
Bacteria	Firmicutes	Clostridia	Clostridiales	Ruminococcaceae	Ruminococcaceae_UCG-004	0.000558993	0.000318351	1.7559	0.00258123	0.0140677	0.147873	0.0857322	0.193405	0.0511193	0.136068	0.699949	1>0	0.0723393	0.587559	0.271527	0.510283	0.700727	0.00189983	0.00627519	0.677609	0.186119	0.414021	0.469849	0.0658102	0.179333	0.798304	0.000284004	0.00088447	0.419968	0.0039523	0.017232	0.986548	0.930631	0.967198	1.61477	0.0140256	0.0463271	0.707948	0.00129268	0.00561484	360	TRUE	1.44253	1.495	Case	2.3455	0.00288076	0.0157001		9
Bacteria	Firmicutes	Clostridia	Clostridiales	Ruminococcaceae	Ruminococcaceae_UCG-005	0.00699986	0.00668525	1.04706	0.0639963	0.154477	0.117744	0.133575	0.289589	0.0911328	0.234241	0.117227	1>0	0.387285	0.552606	0.155279	0.376121	0.460682	0.10703	0.19125	-0.022993	0.937627	0.964163	0.301039	0.119236	0.245221	0.507123	0.0322953	0.0541567	0.484076	0.0528446	0.155677	0.898022	0.512204	0.672653	1.18344	0.120335	0.226146	0.88505	0.035793	0.0750277	6	FALSE	1.79899	2.784	Case	3.05731	0.0771135	0.168305		1
Bacteria	Firmicutes	Clostridia	Clostridiales	Ruminococcaceae	Ruminococcaceae_UCG-010	0.00116276	0.000881821	1.31859	0.0310812	0.0966835	0.104382	0.200346	0.354484	0.124327	0.267072	0.134223	1>0	0.369609	0.249978	0.605557	0.804947	0.209572	0.4134	0.52396	0.428385	0.38983	0.590159	0.246026	0.282035	0.44438	0.572963	0.006919	0.0142296	0.324416	0.0594952	0.162125	0.984278	0.934844	0.967198	1.3618	0.0495295	0.119972	0.747241	0.0114171	0.0289411	15	FALSE	1.36902	3.446	Case	2.48598	0.0318182	0.102006		3
Bacteria	Firmicutes	Clostridia	Clostridiales	Ruminococcaceae	Ruminococcaceae_UCG-013	0.00128865	0.0013636	0.945032	0.0319322	0.0966835	-0.141877	0.0743096	0.183236	0.0225867	0.0850375	0.208966	0>1	0.270934	-0.415446	0.301303	0.556644	-0.296007	0.210504	0.310066	0.00830926	0.999996	0.999996	-0.488384	0.00699773	0.0346706	-0.546977	0.00523586	0.0109752	-0.409755	0.0237014	0.0782864	1.13799	0.433863	0.602179	0.700345	0.00652754	0.0237167	-0.331055	0.285307	0.398698	25	FALSE	0.539215	2.446	Control	2.35124	0.0367492	0.105717		4
Bacteria	Firmicutes	Clostridia	Clostridiales	Ruminococcaceae	Ruminococcaceae_UCG-014	0.00772037	0.00819057	0.942593	0.362632	0.52009	-0.0758741	0.266705	0.444961	0.249556	0.438983	0.024471	0>1	0.555121	-0.160354	0.75186	0.900579	-0.234692	0.444563	0.550652	0.204812	0.700846	0.830409	-0.197959	0.434391	0.591858	-0.290088	0.333107	0.417341	-0.285931	0.289894	0.438867	1.07022	0.736222	0.847165	0.827027	0.158625	0.283446	-0.174725	0.699757	0.774624	0	FALSE	0.65051	20.183	Control	3.06666	0.384385	0.544129		0
Bacteria	Firmicutes	Clostridia	Clostridiales	Ruminococcaceae	Ruminococcus_1	0.00720828	0.00706655	1.02006	0.280913	0.437422	-0.107825	0.173472	0.336722	0.13893	0.308175	0.0648656	1>0	0.450722	-0.083468	0.842795	0.937394	0.115046	0.70286	0.806439	0.159946	0.714263	0.832059	-0.188551	0.368682	0.515209	-0.231463	0.363711	0.445444	-0.319319	0.213535	0.347393	1.17531	0.362234	0.536728	0.807716	0.0573211	0.12751	-0.405772	0.337397	0.443087	0	FALSE	0.623173	12.286	Case	2.86332	0.269127	0.419069		0
Bacteria	Firmicutes	Clostridia	Clostridiales	Ruminococcaceae	Ruminococcus_2	0.0115155	0.0079548	1.44762	0.810478	0.856	-0.0109257	0.577187	0.724091	0.845305	0.907888	0.0372314	1>0	0.522758	0.367574	0.332494	0.584546	0.509456	0.0733993	0.14036	0.494174	0.207946	0.422791	0.198228	0.24657	0.426606	0.369593	0.095085	0.141976	-0.0524471	0.845812	0.886476	1.57483	0.00120375	0.00984384	0.928936	0.448685	0.625259	0.073505	0.871134	0.90432	1	FALSE	1.05613	NA	Case	3.18639	0.808619	0.855723		1
Bacteria	Firmicutes	Clostridia	Clostridiales	Lachnospiraceae	Sellimonas	0.000604015	0.000110431	5.4696	0.0694678	0.161106	0.046622	0.387989	0.537399	0.489144	0.631608	0.999898	1>0	2.2336e-05	1.79149	0.0525666	0.204634	1.98298	7.22519e-14	1.31258e-12	2.29517	0.00244964	0.0176543	1.2341	0.00872668	0.0396337	2.40283	2.46361e-23	6.71335e-22	0.232739	0.0582097	0.162125	3.76355	0.000744538	0.00877612	2.4678	0.00596446	0.0237167	0.498058	0.00229373	0.00862128	11	FALSE	0.94975	7.475	Case	2.54575	0.0652817	0.158127		8
Bacteria	Firmicutes	Bacilli	Lactobacillales	Streptococcaceae	Streptococcus	0.00404334	0.00234761	1.72232	0.501683	0.628545	0.0368409	0.67467	0.795798	0.710263	0.820564	0.0833685	1>0	0.427901	0.561223	0.149141	0.376121	0.961746	0.000571844	0.00230855	0.973318	0.017548	0.0708418	0.23303	0.270953	0.443993	0.424334	0.0764312	0.115708	0.16877	0.438611	0.583032	1.75715	0.00414507	0.0188255	0.985845	0.905053	0.954896	0.404434	0.251745	0.36587	3	FALSE	1.05008	15.547	Case	2.9815	0.449301	0.597381		2
Bacteria	Firmicutes	Clostridia	Clostridiales	Ruminococcaceae	Subdoligranulum	0.0120579	0.0133493	0.903265	0.520768	0.64011	-0.0492113	0.332938	0.519684	0.323359	0.529718	0.00381947	0>1	0.642549	-0.22676	0.436857	0.681454	-0.0506431	0.82851	0.868342	-0.149973	0.605501	0.78571	-0.0568854	0.705372	0.841728	-0.0327751	0.861155	0.902557	-0.189169	0.444026	0.583119	0.958889	0.740113	0.847165	0.888466	0.110718	0.215505	-0.170341	0.68093	0.765169	1	FALSE	0.996956	21.886	Control	3.15027	0.523053	0.65149		0
Bacteria	Proteobacteria	Gammaproteobacteria	Betaproteobacteriales	Burkholderiaceae	Sutterella	0.00327302	0.00397134	0.824159	0.344076	0.500057	0.0440088	0.435236	0.604661	0.430652	0.604947	0.175024	0>1	0.332603	-0.412412	0.417081	0.678535	-0.0456127	0.868342	0.876382	-0.173246	0.700896	0.830409	-0.233092	0.334856	0.493233	-0.175451	0.514905	0.590786	0.209236	0.374805	0.537549	0.647837	0.0233507	0.0795384	1.0888	0.569421	0.73509	0.543979	0.144683	0.250324	1	FALSE	1.64098	9.595	Control	2.74776	0.377387	0.541252		0
Bacteria	Firmicutes	Erysipelotrichia	Erysipelotrichales	Erysipelotrichaceae	Turicibacter	0.000674474	0.000467595	1.44243	0.562931	0.681772	0.0173145	0.58797	0.726847	0.615555	0.74588	0.382084	1>0	0.162344	0.276387	0.674425	0.864863	0.534877	0.0349716	0.0844762	0.693677	0.260657	0.489618	0.139983	0.632629	0.792604	0.686503	0.00103348	0.00274755	0.0706201	0.639309	0.757442	1.32907	0.232562	0.431911	1.10955	0.643616	0.779491	0.232255	0.335668	0.443087	4	FALSE	0.938744	17.038	Case	2.32165	0.55135	0.660683		1
Bacteria	Firmicutes	Clostridia	Clostridiales	Lachnospiraceae	Tyzzerella	0.00206351	0.00140399	1.46974	0.643237	0.716659	0.0214497	0.666711	0.788339	0.669492	0.786867	0.0134594	1>0	0.59692	0.249429	0.701939	0.874661	0.656532	0.0269605	0.0667885	0.752102	0.212942	0.422791	0.190322	0.529189	0.703434	0.579867	0.00834068	0.0162345	0.0847118	0.673065	0.780469	1.40809	0.152918	0.326826	1.01672	0.933942	0.96952	0.564608	0.0546633	0.108319	0	FALSE	0.963796	NA	Case	2.66262	0.6286	0.721235		1
Bacteria	Firmicutes	Clostridia	Clostridiales	Lachnospiraceae	Tyzzerella_4	0.00580074	0.00344021	1.68616	0.147316	0.27216	0.0456819	0.363357	0.524717	0.462841	0.612996	0.00221281	1>0	0.655679	1.43809	0.126545	0.362176	-0.0548172	0.865204	0.876382	0.58436	0.488069	0.671383	0.827832	0.0771601	0.195592	1.31786	0.00118256	0.00306902	0.345566	0.104594	0.223543	1.29456	0.531615	0.686932	1.34665	0.263512	0.416273	0.846713	0.00736525	0.0214589	6	FALSE	1.01199	8.498	Case	3.28146	0.143029	0.264241		2
Bacteria	Firmicutes	Clostridia	Clostridiales	Ruminococcaceae	UBA1819	0.00450652	0.00231237	1.94888	0.00118946	0.00762654	0.180841	0.0206385	0.0806156	0.00825348	0.0416494	0.74682	1>0	0.0642068	0.506319	0.243087	0.47264	0.921152	0.00138297	0.00519804	1.16301	0.0132327	0.0600987	0.588804	0.0116353	0.0507298	1.02699	8.49531e-05	0.000308663	0.687183	0.00219816	0.0130115	1.49756	0.0663703	0.185496	1.46431	0.00392711	0.019457	1.39189	0.000157781	0.00132293	391	TRUE	2.85076	0	Case	3.20765	0.00108475	0.00738984		10
Bacteria	Actinobacteria	Actinobacteria	Actinomycetales	Actinomycetaceae	Varibaculum	0.000460008	9.285e-05	4.95431	0.00165889	0.0100455	0.114682	0.216563	0.354803	0.213809	0.35185	0.999985	1>0	4.25725e-06	1.77585	0.0348039	0.145909	1.78137	1.45111e-11	1.97714e-10	2.20139	0.00246128	0.0176543	0.82667	0.151306	0.305414	0.811716	0.000218975	0.000723283	0.297495	0.00914238	0.03559	3.40663	0.0347173	0.1113	2.67414	0.00297819	0.0154582	0.690778	6.52856e-05	0.000711613	330	FALSE	1.09823	3.446	Case	2.54838	0.0016916	0.0102436		10
Bacteria	Firmicutes	Negativicutes	Selenomonadales	Veillonellaceae	Veillonella	0.00115884	0.000594276	1.95	0.605622	0.702264	0.00434295	0.630371	0.760194	0.628142	0.754636	0.0998525	1>0	0.412108	-0.0437174	0.955085	0.955085	0.712661	0.010369	0.0282555	0.509386	0.481637	0.671383	0.172177	0.674549	0.823829	0.307982	0.128723	0.179883	0.0670683	0.658216	0.771457	1.86791	0.138612	0.310669	1.08125	0.787048	0.90015	0.00300615	0.990891	0.990891	6	FALSE	0.936193	NA	Case	2.76598	0.576586	0.675783		1
Bacteria	Lentisphaerae	Lentisphaeria	Victivallales	Victivallaceae	Victivallis	0.0003348	7.23732e-05	4.62601	0.159801	0.28094	0.0110382	0.493123	0.638934	0.510631	0.65157	1	1>0	8.25002e-08	1.07874	0.155031	0.376121	1.19154	4.63148e-08	3.60594e-07	2.03364	0.00370297	0.0224236	0.67148	0.119047	0.245221	1.05882	7.54076e-09	5.13714e-08	0.130686	0.172703	0.293434	4.41151	0.00121687	0.00984384	1.79737	0.054566	0.126378	0.516944	0.00665484	0.0201494	7	FALSE	0.98421	15.138	Case	2.44082	0.169388	0.297795		6
					N significant					31			11		15			26			17			43			21			24			64			31			28			34			50		27		45				30		83
			Proportion N significant out of total genera tested							0.284404			0.100917		0.137615			0.238532			0.155963			0.394495			0.192661			0.220183			0.587156			0.284404			0.256881			0.311927			0.458716		0.247706		0.412844				0.275229		0.761468

### Sheet: Table S6
Table S6. Dataset 2 results for 16 differential abundance methods. Dataset 2 PD-genus association results for all 16 differential abundance methods were aggregated into one table along with the mean relative abundance of each genus for PD patients (PD_MRA) and control subjects (Control_MRA) and the mean relative abundance ratio of PD_MRA to Control_MRA (MRAR). 323 PD patients and 184 controls were included in all analyses. Table includes genera that were successfully classified at genus level and were present in at least 10% of samples (163 genera). Calculations for the number of significant associations for each method are located at the bottom of the table. See the "readme" tab for definitions of all row and column headers from this table.
Kingdom	Phylum	Class	Order	Family	Genus	PD_MRA	Control_MRA	MRAR	KW_P	KW_BH	ALDEx2_effect	ALDEx2_we.ep	ALDEx2_we.eBH	ALDEx2_wi.ep	ALDEx2_wi.eBH	baySeq_Likelihood	baySeq_ordering	baySeq_FDR.DE	DESeq2_log2FC	DESeq2_pvalue	DESeq2_padj	edgeR_RLE_logFC	edgeR_RLE_PValue	edgeR_RLE_FDR	edgeR_TMM_logFC	edgeR_TMM_PValue	edgeR_TMM_FDR	fitFeatMod_logFC	fitFeatMod_pvalues	fitFeatMod_adjPvalues	fitZIG_stat	fitZIG_pvalues	fitZIG_adjPvalues	GLM_CLR_Beta	GLM_CLR_Pvalue	GLM_CLR_BH	GLM_NBZI_OR	GLM_NBZI_Pvalue	GLM_NBZI_BH	log_t_MRAR	log_t_P	log_t_P_BH	voom_logFC	voom_P.Value	voom_adj.P.Val	ANCOM_W	ANCOM_sig	SAMseq_FC	SAMseq_q-value(%)	LEfSe_HighestClass	LEfSe_LDAScore	LEfSe_pvalue	LEfSe_fdr	Not tested in dataset 1	N methods detected by
Bacteria	Firmicutes	Clostridia	Clostridiales	Ruminococcaceae	Acetanaerobacterium	3.10229e-05	2.7615e-05	1.12341	0.615529	0.729059	-0.050516	0.553122	0.700179	0.43805	0.596263	0.0205946	1>0	0.567944	-0.253181	0.395253	0.545985	-0.127779	0.418093	0.516282	-0.0276357	0.871022	0.898586	-0.242222	0.130267	0.258925	-0.251513	0.0654563	0.111139	-0.115742	0.288099	0.445751	1.24832	0.0669455	0.160474	0.842314	0.140975	0.258191	0.365993	0.0378209	0.0725271	11	FALSE	0.970305	NA	Case	2.29034	0.626303	0.739764	X	0
Bacteria	Firmicutes	Negativicutes	Selenomonadales	Acidaminococcaceae	Acidaminococcus	0.0096289	0.00468173	2.05669	0.0725165	0.16886	0.0766583	0.111355	0.244851	0.135445	0.264695	0.0048722	1>0	0.681567	0.573558	0.328718	0.482712	0.62577	0.0790175	0.128798	1.20852	0.0350607	0.0968627	0.307986	0.480591	0.634222	0.822841	0.0715928	0.119078	0.487472	0.114558	0.224976	1.82353	0.0589429	0.147811	1.26094	0.105005	0.216655	1.34659	0.00329742	0.00814363	14	FALSE	1.30839	3.116	Case	3.36612	0.0709367	0.167015		2
Bacteria	Actinobacteria	Actinobacteria	Actinomycetales	Actinomycetaceae	Actinomyces	0.000469337	0.000324098	1.44813	0.00848826	0.0390037	0.0709843	0.0642937	0.16772	0.0681252	0.170234	0.0142985	1>0	0.620288	0.376822	0.0737665	0.169567	0.216303	0.294675	0.385609	1.53527	1.58126e-08	2.86384e-07	0.161555	0.254369	0.409533	0.137048	0.411267	0.504034	0.274214	0.0817896	0.180158	1.40487	0.0203245	0.0770439	1.09273	0.170242	0.295249	0.87488	0.000709444	0.00222383	28	FALSE	1.18338	0	Case	2.10644	0.00458219	0.0240935	X	5
Bacteria	Actinobacteria	Coriobacteriia	Coriobacteriales	Eggerthellaceae	Adlercreutzia	0.000276041	0.000220553	1.25159	0.74653	0.803241	-0.0348732	0.646381	0.783819	0.334873	0.523034	0.00361794	1>0	0.699403	-0.0342932	0.883954	0.929577	-0.00352328	0.976201	0.976201	0.141342	0.561732	0.67824	-0.176003	0.14545	0.272228	-0.266542	0.0589552	0.104453	-0.158533	0.322907	0.478489	1.26148	0.0372317	0.108371	0.951269	0.465872	0.62358	0.186845	0.476927	0.563326	11	FALSE	0.926804	NA	Case	1.87077	0.91606	0.945061	X	0
Bacteria	Firmicutes	Clostridia	Clostridiales	Lachnospiraceae	Agathobacter	0.00969935	0.017187	0.564342	1.02269e-06	5.55664e-05	-0.239186	6.46274e-06	0.000150664	2.64536e-08	2.45902e-06	0.999942	0>1	8.0388e-06	-1.25622	1.86468e-06	2.76312e-05	-1.18531	3.16746e-07	2.71735e-06	-1.03679	3.97264e-05	0.000380906	-1.05221	2.03437e-09	3.27533e-07	-1.45659	1.03702e-09	2.11293e-08	-1.42084	1.78783e-07	5.82831e-06	0.620372	0.000453298	0.00461798	0.764481	7.44594e-07	2.42738e-05	-1.83727	1.38804e-05	7.29843e-05	548	TRUE	0.572585	0	Control	3.62251	2.01476e-06	0.000109468		16
Bacteria	Verrucomicrobia	Verrucomicrobiae	Verrucomicrobiales	Akkermansiaceae	Akkermansia	0.0199467	0.0148934	1.33929	0.237571	0.420915	0.0364954	0.67942	0.821891	0.529605	0.704611	0.00352786	1>0	0.701495	0.196317	0.535912	0.691005	0.013044	0.975296	0.976201	0.474121	0.142978	0.24532	0.305749	0.22092	0.363084	0.463759	0.15089	0.217655	0.119756	0.697115	0.829895	1.37488	0.0920669	0.197459	1.02322	0.729912	0.837857	0.49598	0.297802	0.414187	2	FALSE	1.50807	8.483	Case	3.47865	0.175486	0.328784		0
Bacteria	Bacteroidetes	Bacteroidia	Bacteroidales	Rikenellaceae	Alistipes	0.0202306	0.0205952	0.982297	0.878229	0.917637	-0.0405776	0.854453	0.925875	0.350731	0.546181	0.00118103	0>1	0.731491	-0.24466	0.190191	0.307812	-0.365888	0.0464985	0.0814974	0.0252221	0.902886	0.919815	-0.112308	0.4503	0.61875	-0.187114	0.367218	0.453459	-0.0755157	0.720917	0.846593	0.972626	0.799232	0.880149	1.01109	0.755752	0.84957	0.236908	0.462423	0.558333	7	FALSE	0.927393	NA	Case	3.09868	0.732548	0.807769		0
Bacteria	Firmicutes	Clostridia	Clostridiales	Family_XI	Anaerococcus	0.00172742	0.000675153	2.55856	0.000991181	0.00962284	0.156826	0.0062447	0.0294495	0.00361072	0.0198751	0.807491	1>0	0.0265246	1.53203	3.18352e-06	3.99164e-05	1.09258	0.000176285	0.00069018	2.59158	3.41879e-09	7.96089e-08	0.67117	0.0050617	0.0325973	0.94877	0.000373584	0.00154708	0.602857	0.00378419	0.0202709	2.55856	0.000267222	0.00305008	1.41208	0.000309168	0.00265233	1.45375	7.11309e-06	5.04102e-05	480	TRUE	1.62456	0	Case	2.78724	0.000744382	0.00790939		16
Bacteria	Firmicutes	Clostridia	Clostridiales	Ruminococcaceae	Anaerofilum	5.2974e-05	4.00432e-05	1.32292	0.493186	0.643114	0.0116714	0.617527	0.759624	0.649664	0.774038	0.0159732	1>0	0.603076	0.105442	0.735422	0.832457	-0.100995	0.558829	0.641473	0.257332	0.414888	0.53672	0.11703	0.437484	0.607197	0.15424	0.276416	0.363353	0.00248537	0.983761	0.983761	1.38603	0.00276712	0.0167052	1.01478	0.895211	0.929423	0.551288	0.00868179	0.0188684	12	FALSE	1.20569	11.487	Case	1.93927	0.492312	0.626928	X	2
Bacteria	Firmicutes	Clostridia	Clostridiales	Eubacteriaceae	Anaerofustis	2.70696e-05	1.85296e-05	1.46089	0.0705532	0.16886	0.0824397	0.265657	0.415161	0.172808	0.306675	0.0385567	1>0	0.469569	0.459511	0.132296	0.250747	0.42382	0.00993927	0.0221932	0.596455	0.0428014	0.11074	0.313081	0.0627366	0.16418	0.347626	0.00862346	0.0197975	0.142903	0.15527	0.290908	1.37034	0.0244938	0.0831769	1.23019	0.0941998	0.208084	0.805886	1.68496e-06	1.52583e-05	25	FALSE	1.20427	0	Case	2.51389	0.0726712	0.167015	X	4
Bacteria	Firmicutes	Negativicutes	Selenomonadales	Veillonellaceae	Anaeroglobus	0.000315918	0.000236935	1.33335	0.0738473	0.169537	0.065335	0.259117	0.404422	0.29033	0.423272	0.0796062	1>0	0.374637	0.586563	0.550021	0.691005	0.218022	0.482936	0.579011	1.16295	0.163759	0.261693	0.54757	0.432214	0.605099	0.66555	0.0151394	0.0324701	0.190552	0.127696	0.244876	1.33337	0.700605	0.804216	1.70069	0.130933	0.243436	0.913875	0.000110279	0.000427989	26	FALSE	1.05868	2.414	Case	2.1341	0.0727489	0.167015	X	3
Bacteria	Firmicutes	Clostridia	Clostridiales	Lachnospiraceae	Anaerostipes	0.00390321	0.00502215	0.777199	6.91628e-05	0.00140919	-0.263153	1.34635e-07	6.51397e-06	7.79887e-07	2.58507e-05	0.999986	0>1	2.31556e-06	-0.787244	0.000129142	0.00116945	-0.709133	0.000463319	0.00157335	-0.311019	0.132615	0.240582	-0.704544	1.36699e-05	0.000314407	-0.900763	5.35754e-05	0.000323437	-1.03267	1.06309e-07	4.3321e-06	0.808791	0.124079	0.23247	0.788766	6.63886e-08	4.78133e-06	-1.30059	5.84973e-06	4.5405e-05	536	TRUE	0.682792	0	Control	2.95485	0.000227299	0.00398404		14
Bacteria	Firmicutes	Clostridia	Clostridiales	Ruminococcaceae	Anaerotruncus	0.000785931	0.000465395	1.68874	0.0054438	0.0286238	0.131121	0.152319	0.303349	0.0385307	0.114938	0.133872	1>0	0.280386	0.365734	0.151973	0.27524	0.312111	0.162695	0.232625	0.694364	0.00917764	0.035618	0.539513	0.00071977	0.00792699	0.759402	0.000120456	0.000612244	0.317187	0.0864137	0.182928	1.73539	0.000495684	0.00475273	1.13535	0.0575694	0.148479	0.848864	0.00231989	0.00600227	36	FALSE	1.49173	0	Case	2.3241	0.0035236	0.0191449		8
Bacteria	Firmicutes	Clostridia	Clostridiales	Ruminococcaceae	Angelakisella	0.000381093	0.000318436	1.19677	0.566854	0.694716	0.00712847	0.635013	0.77652	0.862353	0.921172	0.00825037	1>0	0.658904	-0.0688668	0.780136	0.86269	-0.102694	0.593564	0.658169	0.12004	0.640737	0.735494	-0.120547	0.337221	0.512194	-0.215992	0.142652	0.209479	-0.019248	0.914206	0.948501	1.14094	0.217719	0.347923	1.01465	0.837326	0.899942	0.487336	0.0968713	0.164479	12	FALSE	1.07816	NA	Case	1.91895	0.385743	0.564592		0
Bacteria	Actinobacteria	Coriobacteriia	Coriobacteriales	Atopobiaceae	Atopobium	9.33351e-05	2.73772e-05	3.40923	0.284119	0.482411	0.058956	0.340951	0.494092	0.383689	0.528221	0.999631	1>0	6.82293e-05	1.39441	0.00665617	0.0264623	1.649	7.16683e-11	1.94699e-09	2.97301	7.75591e-07	1.14928e-05	0.306993	0.35078	0.514784	0.354559	0.0823569	0.134242	0.126075	0.251598	0.402063	3.40976	0.00256984	0.0161109	1.32926	0.145385	0.263309	0.869927	1.2896e-05	7.00685e-05	17	FALSE	1.33807	6.632	Case	2.21148	0.250577	0.434581	X	6
Bacteria	Bacteroidetes	Bacteroidia	Bacteroidales	Bacteroidaceae	Bacteroides	0.195984	0.204273	0.959422	0.326605	0.532366	-0.132838	0.0477962	0.146208	0.0186137	0.0714291	0.00145163	0>1	0.728065	-0.517288	2.50712e-05	0.000255412	-0.467196	0.000213199	0.000808173	0.279972	0.0494961	0.120416	-0.287333	0.816781	0.876679	-0.452868	0.00637256	0.014839	-0.325803	0.00517338	0.0248018	0.959423	0.587002	0.716325	0.984259	0.618286	0.741034	-0.12518	0.445188	0.541534	459	TRUE	0.991795	21.717	Control	3.85336	0.477776	0.625966		5
Bacteria	Bacteroidetes	Bacteroidia	Bacteroidales	Barnesiellaceae	Barnesiella	0.00515104	0.00437197	1.1782	0.72057	0.799	-0.0181723	0.746995	0.859751	0.691195	0.805705	0.00251271	1>0	0.713471	-0.320188	0.546883	0.691005	-0.216441	0.486653	0.579011	0.542709	0.309082	0.434314	0.0721883	0.835004	0.890303	-0.0788015	0.842825	0.869497	-0.0871424	0.774498	0.878148	1.25155	0.334765	0.474493	0.96943	0.804422	0.890856	0.310126	0.517222	0.602194	0	FALSE	1.14725	NA	Case	2.84402	0.760033	0.825903		0
Bacteria	Actinobacteria	Actinobacteria	Bifidobacteriales	Bifidobacteriaceae	Bifidobacterium	0.0239243	0.00880551	2.71697	3.95948e-09	6.45394e-07	0.241329	2.47169e-05	0.00051719	1.14975e-06	3.20181e-05	0.999985	1>0	3.50448e-06	1.47119	2.62564e-08	1.18103e-06	1.37671	7.87997e-08	7.5555e-07	2.05942	4.81645e-12	2.61694e-10	1.10472	1.09289e-06	6.91928e-05	1.53873	3.36838e-07	3.92175e-06	1.25379	4.46412e-06	9.09564e-05	2.64135	5.12053e-09	3.41572e-07	1.26686	0.000137484	0.00176685	2.25211	6.17608e-08	9.15182e-07	551	TRUE	2.03294	0	Case	3.95211	9.65938e-10	1.57448e-07		16
Bacteria	Proteobacteria	Deltaproteobacteria	Desulfovibrionales	Desulfovibrionaceae	Bilophila	0.00180511	0.00166484	1.08425	0.367404	0.548434	0.0243682	0.687324	0.820238	0.64174	0.781482	0.00320056	1>0	0.707601	-0.306375	0.323523	0.479403	-0.412131	0.0840431	0.135208	0.0675557	0.840606	0.872731	0.290681	0.105222	0.232066	0.407783	0.0725215	0.119404	0.0720272	0.775405	0.878148	1.11243	0.395349	0.537016	1.06621	0.417988	0.592453	0.617319	0.129861	0.213812	5	FALSE	1.5569	11.487	Case	2.14931	0.316207	0.515418		0
Bacteria	Firmicutes	Clostridia	Clostridiales	Lachnospiraceae	Blautia	0.0186513	0.0236844	0.787495	0.00953088	0.0406215	-0.239021	1.58522e-08	1.74807e-06	4.14211e-06	8.64635e-05	0.0136193	0>1	0.629913	-0.697904	1.22204e-06	2.17657e-05	-0.619361	6.98679e-05	0.000307797	-0.344345	0.015347	0.0532247	-0.646783	NA	NA	-0.92896	1.73329e-07	2.35439e-06	-0.786121	3.88394e-08	2.39326e-06	0.801292	0.0218322	0.0787603	0.886805	0.000104254	0.00169934	-0.846662	6.39562e-06	4.73857e-05	522	TRUE	0.875479	0	Control	3.41847	0.0296741	0.0948407		11
Bacteria	Actinobacteria	Actinobacteria	Micrococcales	Brevibacteriaceae	Brevibacterium	0.000143957	0.000247518	0.581602	0.06336	0.159368	0.0872832	0.27774	0.427383	0.199693	0.320029	0.0136125	0>1	0.633013	-0.0396986	0.965462	0.977455	-1.02525	0.000129782	0.000535983	-1.57196	0.0171245	0.0562258	-0.265907	0.655913	0.779853	0.896833	0.000513004	0.00188024	0.14635	0.259763	0.411081	0.390928	0.0864969	0.195819	1.19776	0.556056	0.681483	0.824271	0.00035377	0.00117683	27	FALSE	1.06564	1.002	Control	1.89655	0.0613903	0.153948	X	4
Bacteria	Firmicutes	Clostridia	Clostridiales	Ruminococcaceae	Butyricicoccus	0.00128969	0.00190534	0.676885	0.0168648	0.0639295	-0.190194	0.000468254	0.00420206	0.00018791	0.00230419	0.091589	0>1	0.36611	-0.829298	1.33532e-06	2.17657e-05	-0.822142	1.77071e-06	1.3371e-05	-0.514143	0.00289265	0.0130973	-0.517508	3.2297e-05	0.000472711	-0.686535	6.33877e-05	0.000369007	-0.639597	2.9764e-05	0.000485153	0.696646	0.00109349	0.00856817	0.855553	7.43883e-05	0.00134725	-0.677978	0.00147535	0.00421898	504	TRUE	0.823639	1.753	Control	2.55371	0.0274168	0.0915553		13
Bacteria	Bacteroidetes	Bacteroidia	Bacteroidales	Marinifilaceae	Butyricimonas	0.00228171	0.00166211	1.37278	0.0651005	0.160778	0.0759611	0.087798	0.207599	0.102389	0.221856	0.0396193	1>0	0.449916	-0.0446983	0.914929	0.953698	0.0413383	0.897397	0.919973	0.504535	0.236698	0.350743	0.355475	0.144807	0.272228	0.687377	0.024489	0.0475204	0.466285	0.0910317	0.190233	1.19542	0.282717	0.415161	1.1918	0.0995739	0.208084	1.04949	0.0148468	0.029877	19	FALSE	2.84568	1.002	Case	2.65759	0.0508957	0.13626		3
Bacteria	Firmicutes	Clostridia	Clostridiales	Lachnospiraceae	CAG-56	0.000277546	0.000307358	0.903004	0.147286	0.282443	-0.0584854	0.351264	0.513429	0.450625	0.593792	0.0284045	0>1	0.520991	-1.10195	0.130312	0.249892	-0.394115	0.154845	0.227385	-0.298829	0.582475	0.698114	-0.639269	0.0642444	0.16418	-0.820724	0.0010865	0.00334149	-0.288664	0.0927831	0.191439	1.13163	0.65609	0.769372	0.682541	0.062751	0.152663	-0.0133099	0.960453	0.972384	17	FALSE	1.02958	NA	Control	1.77066	0.155301	0.301359		1
Bacteria	Epsilonbacteraeota	Campylobacteria	Campylobacterales	Campylobacteraceae	Campylobacter	0.000711757	0.000173888	4.0932	0.0282084	0.0880653	0.132986	0.0580723	0.139205	0.0701811	0.156132	0.174386	1>0	0.235354	1.71697	0.000194141	0.0015069	1.96993	5.77026e-10	1.04506e-08	2.11248	0.000118737	0.00107523	0.804564	0.0108768	0.0561667	1.19499	4.06212e-06	3.67847e-05	0.401681	0.0190525	0.062261	4.09274	0.00016975	0.00218832	1.55894	0.00296801	0.0130753	1.27891	3.19174e-07	3.93096e-06	35	FALSE	1.31024	0	Case	2.50743	0.0275228	0.0915553		8
Bacteria	Firmicutes	Clostridia	Clostridiales	Ruminococcaceae	Candidatus_Soleaferrea	5.92647e-05	6.86244e-05	0.86361	0.0490896	0.13562	-0.139535	0.0561763	0.138395	0.00762879	0.034429	0.00202154	0>1	0.719118	-0.522128	0.00805387	0.0298359	-0.462887	0.00147788	0.00422621	-0.3658	0.0396608	0.106227	-0.396943	0.000487777	0.00604093	-0.389086	0.000484479	0.00183651	-0.367646	0.00174511	0.0129297	0.979439	0.824948	0.894867	0.772914	0.00074757	0.00468669	-0.210555	0.246441	0.361891	460	TRUE	0.844188	14.916	Control	2.05274	0.0776385	0.169205	X	8
Bacteria	Firmicutes	Erysipelotrichia	Erysipelotrichales	Erysipelotrichaceae	Candidatus_Stoquefichus	6.80439e-05	4.30924e-05	1.57902	0.551425	0.680926	-0.0121044	0.629588	0.768519	0.628092	0.756045	0.49915	1>0	0.106042	0.362579	0.521826	0.685949	0.151063	0.502764	0.589572	0.351667	0.48233	0.604767	-0.176234	0.545638	0.686311	-0.108691	0.575631	0.665446	-0.0644595	0.625152	0.783844	1.7925	0.0137739	0.0606797	0.901063	0.569991	0.693347	0.426381	0.0402045	0.0762015	11	FALSE	1.11544	NA	Case	1.82651	0.553122	0.672828	X	0
Bacteria	Firmicutes	Clostridia	Clostridiales	Ruminococcaceae	Caproiciproducens	4.83988e-05	3.61739e-05	1.33795	0.945775	0.975704	0.0189222	0.62015	0.75864	0.646216	0.769834	0.00655102	1>0	0.669345	0.15916	0.697686	0.804098	0.180281	0.345158	0.439537	0.380834	0.332567	0.46332	0.13125	0.513163	0.650545	0.16038	0.356031	0.443001	0.0124453	0.917681	0.948501	1.43806	0.0324722	0.103784	1.00668	0.963062	0.977835	0.553646	0.00548063	0.012404	11	FALSE	1.08528	9.816	Case	2.13162	0.916071	0.945061	X	1
Bacteria	Firmicutes	Clostridia	Clostridiales	Christensenellaceae	Catabacter	3.55756e-05	3.30302e-05	1.07707	0.524263	0.667616	0.0350227	0.51105	0.664621	0.502119	0.648304	0.00599702	1>0	0.674339	-0.398481	0.282363	0.438334	-0.263736	0.143352	0.214371	0.180681	0.61085	0.711204	-0.0230066	0.904572	0.933565	-0.0453677	0.778186	0.823664	0.0328765	0.774771	0.878148	1.01223	0.931826	0.950372	1.04747	0.736484	0.839489	0.53892	0.0095887	0.0205652	16	FALSE	1.092	5.53	Case	2.19019	0.484741	0.625966	X	1
Bacteria	Firmicutes	Clostridia	Clostridiales	Christensenellaceae	Christensenellaceae_R-7_group	0.00323666	0.00327246	0.989061	0.229323	0.410766	0.044435	0.472349	0.654954	0.326503	0.518952	0.0221501	0>1	0.550279	-0.151934	0.606562	0.721676	-0.133845	0.583372	0.658169	0.0523909	0.87993	0.902067	0.0133864	0.946045	0.964008	0.0537321	0.823734	0.866249	0.105001	0.674383	0.814255	0.95176	0.769628	0.861523	1.04304	0.534936	0.676984	0.531682	0.19115	0.296737	12	FALSE	1.07304	4.395	Case	2.63271	0.164326	0.315119		1
Bacteria	Synergistetes	Synergistia	Synergistales	Synergistaceae	Cloacibacillus	0.00423502	0.0015129	2.79928	0.358646	0.546349	0.0329381	0.240789	0.407596	0.415971	0.570004	0.00437672	1>0	0.688493	2.2136	0.000375463	0.00254886	0.961799	0.00594347	0.0138156	1.88668	0.00281132	0.0130973	0.879138	0.030231	0.100163	1.27786	0.00139893	0.0042227	0.343639	0.182392	0.327443	2.76529	0.00172994	0.0117492	1.33525	0.0577838	0.148479	1.70763	8.64105e-05	0.000361152	14	FALSE	1.23903	7.198	Case	3.19021	0.345247	0.550149		6
Bacteria	Firmicutes	Clostridia	Clostridiales	Clostridiaceae_1	Clostridium_sensu_stricto_1	0.00277406	0.00152586	1.81803	0.796316	0.842854	-0.0162319	0.716281	0.838632	0.6775	0.804322	0.15505	1>0	0.247077	-0.316142	0.367441	0.525376	0.570599	0.0519426	0.0891225	0.745277	0.0582	0.137487	-0.100414	0.668303	0.785378	-0.157592	0.564949	0.662494	-0.136789	0.56364	0.71776	1.81804	0.0217782	0.0787603	0.943984	0.544503	0.677512	0.0734643	0.845238	0.877044	1	FALSE	1.16627	NA	Case	2.96471	0.878762	0.922599		0
Bacteria	Actinobacteria	Coriobacteriia	Coriobacteriales	Coriobacteriaceae	Collinsella	0.00551366	0.00404255	1.36391	0.104327	0.209941	0.0320001	0.805089	0.897629	0.42636	0.616495	0.00113	1>0	0.733173	-0.0579514	0.837319	0.894717	0.150602	0.538719	0.623311	0.399179	0.16716	0.261992	0.258883	0.110108	0.236366	0.403162	0.0515034	0.0922534	0.0195602	0.942661	0.955215	1.42059	0.00320421	0.0186531	0.988826	0.867449	0.918144	0.338597	0.435526	0.533765	6	FALSE	1.17963	6.632	Case	3.02797	0.078893	0.169205		1
Bacteria	Firmicutes	Erysipelotrichia	Erysipelotrichales	Erysipelotrichaceae	Coprobacillus	3.97048e-05	5.2475e-05	0.756642	0.449122	0.605016	0.0561162	0.537779	0.686456	0.474437	0.615491	0.981548	0>1	0.00187004	0.140939	0.839827	0.894717	-0.804962	0.000277898	0.00102949	-0.153176	0.753299	0.818585	-0.130718	0.743353	0.836922	0.414651	0.0373562	0.0699892	0.0197705	0.858615	0.933028	0.650227	0.280671	0.415161	1.02704	0.913859	0.93685	0.757524	3.5608e-05	0.000170709	16	FALSE	1.06081	7.198	Control	2.0767	0.435177	0.587319		3
Bacteria	Bacteroidetes	Bacteroidia	Bacteroidales	Barnesiellaceae	Coprobacter	0.000759956	0.0003617	2.10106	0.497802	0.643982	0.0311915	0.419565	0.582446	0.442624	0.585889	0.24453	1>0	0.223549	0.989628	0.162597	0.278983	0.544545	0.0780312	0.128476	0.994469	0.112126	0.212517	0.28743	0.453494	0.61875	0.542792	0.097836	0.153339	0.152798	0.430027	0.574544	1.96824	0.0359917	0.106791	1.15847	0.43407	0.599605	0.838483	0.00350817	0.00849577	13	FALSE	1.14305	4.395	Case	2.32097	0.48154	0.625966		2
Bacteria	Firmicutes	Clostridia	Clostridiales	Lachnospiraceae	Coprococcus_1	0.000396704	0.000304526	1.30269	0.6652	0.752969	-0.0178774	0.626578	0.767515	0.632196	0.759943	0.0189022	1>0	0.584272	0.00363736	0.994276	0.994276	0.0911367	0.743259	0.797047	-0.0100426	0.955505	0.955505	-0.12512	0.568258	0.698393	-0.145469	0.5732	0.665446	-0.140618	0.484194	0.641655	1.4246	0.0360337	0.106791	0.889197	0.396158	0.566437	-0.0706725	0.832369	0.869719	6	FALSE	0.992763	NA	Case	1.90195	0.728746	0.807769		0
Bacteria	Firmicutes	Clostridia	Clostridiales	Lachnospiraceae	Coprococcus_2	0.000366198	0.000908097	0.403259	0.167802	0.318043	-0.0190207	0.384052	0.542492	0.515853	0.651468	0.654023	0>1	0.0658958	-2.03205	0.0738606	0.169567	-1.38333	4.94809e-06	3.22616e-05	-1.09187	0.110319	0.212434	-0.971518	0.0748809	0.179938	-0.826048	0.00535588	0.0128383	-0.296909	0.0789591	0.178755	0.527469	0.110348	0.219813	0.636776	0.09951	0.208084	0.123849	0.676137	0.72987	9	FALSE	1.02381	NA	Control	2.49756	0.169172	0.32064		2
Bacteria	Firmicutes	Clostridia	Clostridiales	Lachnospiraceae	Coprococcus_3	0.0009227	0.00104232	0.885241	0.583131	0.704077	-0.0411669	0.491242	0.661022	0.477452	0.64439	0.00588108	0>1	0.676781	-0.151644	0.703903	0.804098	-0.27289	0.295712	0.385609	0.0413923	0.933501	0.945097	-0.283555	0.178103	0.318607	-0.476241	0.0623086	0.107645	-0.253897	0.283429	0.44422	0.940427	0.71843	0.81891	0.881662	0.220831	0.359955	0.000559987	0.998815	0.998815	1	FALSE	0.73467	NA	Control	2.23975	0.624395	0.739764		0
Bacteria	Actinobacteria	Actinobacteria	Corynebacteriales	Corynebacteriaceae	Corynebacterium_1	0.00386275	0.00152429	2.53413	0.000663017	0.00771941	0.182929	0.00376759	0.0212589	0.00262374	0.0156284	0.789639	1>0	0.0382058	1.42247	0.000398263	0.00254886	0.460299	0.140157	0.211639	2.07378	8.61443e-06	8.77595e-05	0.676255	0.0180169	0.0780738	1.09586	0.000656261	0.00222855	0.746562	0.00267568	0.0161532	2.53386	0.00167636	0.0117492	1.4723	0.000248994	0.00238742	2.01167	6.49676e-07	7.05982e-06	500	TRUE	2.23148	0	Case	3.1617	0.00058574	0.00734427		14
Bacteria	Firmicutes	Clostridia	Clostridiales	Lachnospiraceae	Cuneatibacter	2.02268e-05	2.13174e-05	0.948843	0.0438648	0.127667	-0.0701218	0.314211	0.466178	0.260334	0.402268	0.979029	0>1	0.00273824	-0.434446	0.383286	0.538582	-0.187489	0.28411	0.376503	-0.365676	0.305284	0.432707	-0.484792	0.0379585	0.117525	-0.571315	0.000152396	0.000730604	-0.217106	0.0333508	0.0937271	1.35251	0.0707629	0.16591	0.658171	0.0223755	0.0744328	0.0931997	0.56975	0.644925	380	FALSE	0.964976	NA	Case	2.32285	0.0496334	0.13626	X	2
Bacteria	Actinobacteria	Actinobacteria	Propionibacteriales	Propionibacteriaceae	Cutibacterium	3.57681e-05	1.73235e-05	2.06471	0.0134815	0.0523209	0.112857	0.115472	0.222599	0.0961686	0.188889	0.999818	1>0	2.97086e-05	1.24411	0.0150107	0.0499334	0.503899	0.0101106	0.0222707	1.64613	0.000908899	0.00548706	0.507547	0.102095	0.228296	0.657595	0.000286982	0.001231	0.225805	0.0228906	0.0690958	1.6803	0.128605	0.238211	1.71144	0.00661015	0.0251492	1.16547	1.63134e-10	6.64772e-09	296	FALSE	1.38759	0	Case	2.24802	0.0135141	0.0550701	X	8
Bacteria	Firmicutes	Clostridia	Clostridiales	Defluviitaleaceae	Defluviitaleaceae_UCG-011	2.64514e-05	3.68643e-05	0.717533	0.0876261	0.190441	-0.0525146	0.371022	0.522365	0.37215	0.517628	0.469341	0>1	0.135887	-0.844545	0.15169	0.27524	-0.866313	7.10267e-06	4.28791e-05	-0.832324	0.0735778	0.168918	-0.53664	0.0550521	0.150227	-0.578041	0.00218818	0.00619864	-0.221952	0.0369895	0.10098	0.955375	0.829652	0.894867	0.66262	0.0528398	0.143548	0.115791	0.551605	0.637671	30	FALSE	1.03545	NA	Control	2.01156	0.0970806	0.202874	X	2
Bacteria	Proteobacteria	Gammaproteobacteria	Betaproteobacteriales	Burkholderiaceae	Delftia	0.00219638	9.9747e-06	220.195	0.00296178	0.0172202	0.116399	0.0643179	0.138734	0.100379	0.188639	1	1>0	0	4.62855	1.17446e-10	1.91437e-08	6.19313	4.21134e-49	6.86448e-47	9.12047	2.24892e-17	3.66574e-15	1.36617	0.016214	0.0725125	1.11016	2.02923e-06	1.94567e-05	0.321827	0.00290738	0.0169251	219.279	1.14378e-18	1.86437e-16	2.89846	0.000120203	0.00176685	1.63345	5.90112e-12	4.80941e-10	399	FALSE	1.11541	0	Case	3.18435	0.00283292	0.0164917	X	12
Bacteria	Proteobacteria	Deltaproteobacteria	Desulfovibrionales	Desulfovibrionaceae	Desulfovibrio	0.00150828	0.000834266	1.80791	0.00122148	0.0110611	0.166475	0.00441703	0.0237508	0.00284745	0.0161424	0.831186	1>0	0.0149361	0.445226	0.288093	0.443011	0.477754	0.0900245	0.142466	0.72455	0.0849603	0.187142	0.650116	0.00748328	0.0446225	1.16314	4.41072e-05	0.000276518	0.753686	0.00240726	0.0150917	1.43242	0.0472772	0.126661	1.40181	0.00190212	0.00968892	1.11114	0.00452162	0.0103806	510	TRUE	3.1438	0	Case	2.66185	0.000824906	0.00790939		12
Bacteria	Firmicutes	Negativicutes	Selenomonadales	Veillonellaceae	Dialister	0.00533057	0.00368117	1.44806	0.378965	0.556498	0.0350938	0.514956	0.693217	0.496738	0.672502	0.0245487	1>0	0.540891	0.341147	0.334863	0.487345	0.203171	0.486121	0.579011	1.00458	0.0067798	0.0269539	0.0962703	0.715671	0.817185	0.120727	0.709771	0.785241	0.122793	0.662453	0.811878	1.43102	0.0993911	0.202509	1.0403	0.652867	0.771139	0.598919	0.162943	0.260159	2	FALSE	1.39366	9.816	Case	2.91592	0.363879	0.55432		1
Bacteria	Firmicutes	Erysipelotrichia	Erysipelotrichales	Erysipelotrichaceae	Dielma	2.0457e-05	6.38799e-06	3.20241	0.627931	0.731091	-0.00713062	0.568375	0.713109	0.60425	0.732102	1	1>0	2.08502e-10	0.878768	0.125199	0.245873	0.887282	4.44078e-07	3.61924e-06	1.77582	0.000276389	0.00204779	0.200751	0.507883	0.648961	0.483253	0.000544815	0.00188947	0.0290567	0.721941	0.846593	4.10008	1.39316e-06	3.78476e-05	1.00708	0.974346	0.98036	0.534462	0.000336245	0.00114183	18	FALSE	1.08502	11.487	Case	2.47294	0.646174	0.757743		6
Bacteria	Firmicutes	Clostridia	Clostridiales	Lachnospiraceae	Dorea	0.00281155	0.00284965	0.986631	0.136529	0.26493	-0.0845503	0.0554697	0.150136	0.0271813	0.0912027	0.0273195	0>1	0.526123	-0.428632	0.169344	0.287532	-0.273182	0.266811	0.359423	-0.0700203	0.803643	0.856169	-0.34417	0.0466876	0.139039	-0.526615	0.0194735	0.0400093	-0.596348	0.0223098	0.0690958	1.11289	0.42957	0.570687	0.800022	0.00243465	0.011672	-0.673373	0.108287	0.181967	21	FALSE	0.783458	14.916	Control	2.66785	0.192172	0.351955		2
Bacteria	Firmicutes	Clostridia	Clostridiales	Ruminococcaceae	DTU089	0.00038737	0.000496397	0.780364	0.0103668	0.0412142	-0.165594	0.00912735	0.0385523	0.00128408	0.00981076	0.00705235	0>1	0.666793	-0.690694	0.00372684	0.0178669	-0.509564	0.0114543	0.0245665	-0.529799	0.0181339	0.0579573	-0.489483	0.00073854	0.00792699	-0.622464	0.000415922	0.00161418	-0.594361	0.000586025	0.00530678	0.845398	0.229974	0.357007	0.776088	0.000215766	0.00219811	-0.58815	0.0272582	0.0528939	493	TRUE	0.734061	3.02	Control	1.90417	0.0182971	0.0677823		11
Bacteria	Actinobacteria	Coriobacteriia	Coriobacteriales	Eggerthellaceae	Eggerthella	0.000563698	0.000603916	0.933404	0.335839	0.541997	-0.0147465	0.798781	0.89303	0.893766	0.940662	0.00460984	0>1	0.683909	-0.389375	0.0820775	0.178382	-0.431585	0.0294907	0.052824	0.0773747	0.739341	0.814274	-0.0837097	0.584592	0.713025	-0.0731714	0.685079	0.777774	-0.0696671	0.697519	0.829895	0.936868	0.634727	0.761667	0.962657	0.541667	0.677512	0.261178	0.333742	0.445901	7	FALSE	1.12618	NA	Case	2.02437	0.273979	0.455699		0
Bacteria	Firmicutes	Clostridia	Clostridiales	Lachnospiraceae	Eisenbergiella	0.00367558	0.00175659	2.09245	0.0265152	0.0864394	0.0631174	0.140085	0.295335	0.151588	0.307503	0.999082	1>0	0.000118188	0.378849	0.107055	0.215431	0.650381	0.00601786	0.0138156	1.33579	2.60322e-07	4.24324e-06	0.21837	0.205217	0.35913	0.279955	0.211007	0.286617	0.281011	0.174217	0.319071	2.08556	5.00256e-06	0.000116488	1.04594	0.423393	0.594941	0.751646	0.0125898	0.0256517	20	FALSE	1.16847	1.002	Case	3.12566	0.0141025	0.0556207		6
Bacteria	Firmicutes	Bacilli	Lactobacillales	Enterococcaceae	Enterococcus	0.00164112	0.0016771	0.978547	0.743752	0.803241	-0.00151248	0.78223	0.883442	0.836112	0.905731	0.0060262	0>1	0.671861	0.404455	0.255262	0.400074	-0.812949	0.00209641	0.0056966	0.510937	0.183143	0.284308	-0.0127074	0.956559	0.968591	-0.105338	0.694801	0.779432	-0.0620814	0.801522	0.900478	0.984479	0.938711	0.950372	1.04676	0.639444	0.760798	0.721594	0.085971	0.149077	0	FALSE	1.09851	NA	Case	2.55473	0.691892	0.783184		1
Bacteria	Firmicutes	Erysipelotrichia	Erysipelotrichales	Erysipelotrichaceae	Erysipelatoclostridium	0.000117998	0.000148559	0.79428	0.101032	0.208459	-0.0923842	0.129844	0.261544	0.0847231	0.194965	0.00377544	0>1	0.697281	-0.814455	0.00438338	0.0202744	-0.763374	9.40871e-05	0.000403584	-0.553751	0.0397536	0.106227	-0.311652	0.0636204	0.16418	-0.34614	0.0462617	0.0837851	-0.354646	0.0223899	0.0690958	0.878309	0.425972	0.570687	0.816757	0.0342506	0.0996936	-0.185678	0.430346	0.531413	33	FALSE	0.917982	19.72	Control	1.89384	0.12108	0.243655		2
Bacteria	Firmicutes	Erysipelotrichia	Erysipelotrichales	Erysipelotrichaceae	Erysipelotrichaceae_UCG-003	0.00010082	0.000174383	0.578149	0.000817559	0.00888415	-0.14556	0.0319775	0.090046	0.0253706	0.0725114	0.098905	0>1	0.357502	-0.986037	0.0561938	0.138782	-0.942216	3.85943e-05	0.00018908	-0.659856	0.136614	0.240582	-0.670079	0.00338116	0.0247439	-1.22208	2.63624e-07	3.30544e-06	-0.571662	0.000423757	0.00431702	0.887211	0.465337	0.597244	0.595447	0.00122464	0.00643921	-0.143894	0.617272	0.679834	473	TRUE	0.699319	10.597	Control	1.98651	0.000794658	0.00790939		8
Bacteria	Proteobacteria	Gammaproteobacteria	Enterobacteriales	Enterobacteriaceae	Escherichia/Shigella	0.161041	0.188664	0.853584	0.115071	0.227476	-0.0958093	0.171111	0.344632	0.0530657	0.143644	0.00189255	0>1	0.722765	-0.0644553	0.795286	0.864211	-0.620564	0.00484276	0.0116084	0.6203	0.0207724	0.0627017	-0.580792	0.0304844	0.100163	-0.98161	0.00491967	0.0119688	-0.519159	0.0484844	0.119742	0.853586	0.304823	0.443626	0.967262	0.519896	0.672564	-0.351656	0.403046	0.509275	445	FALSE	0.681717	16.206	Control	4.07905	0.216696	0.383929		2
Bacteria	Firmicutes	Clostridia	Clostridiales	Eubacteriaceae	Eubacterium	0.000225581	0.000103109	2.1878	7.9625e-06	0.000259578	0.230165	0.000668929	0.00504047	0.000329584	0.00272043	0.781877	1>0	0.0489382	1.9594	2.06555e-06	2.8057e-05	0.608626	0.0134407	0.0280876	1.06016	0.0123146	0.0436365	1.10307	2.16952e-05	0.000349293	1.57093	7.14114e-11	1.94001e-09	0.740071	1.09523e-05	0.000198358	1.64227	0.0333876	0.104657	1.84623	1.17426e-05	0.000239256	1.64362	4.17587e-09	9.7238e-08	521	TRUE	2.62279	0	Case	2.06019	7.18577e-06	0.00029282	X	15
Bacteria	Firmicutes	Clostridia	Clostridiales	Family_XI	Ezakiella	0.00475001	0.00149578	3.17562	0.0102291	0.0412142	0.166433	0.0177853	0.0647231	0.0105851	0.0446675	0.929613	1>0	0.00901775	1.97713	2.89824e-08	1.18103e-06	1.67512	2.12459e-07	1.92393e-06	2.16772	1.29036e-06	1.75274e-05	0.752305	0.00295069	0.0247439	1.23266	1.31588e-05	9.7495e-05	0.618613	0.0110527	0.0425942	3.17573	2.88654e-05	0.000522784	1.31074	0.00310511	0.0133193	1.37055	0.000261938	0.000908425	36	FALSE	1.9965	0	Case	3.31968	0.00770324	0.0354448		14
Bacteria	Firmicutes	Clostridia	Clostridiales	Ruminococcaceae	Faecalibacterium	0.0276049	0.0416127	0.663378	0.000197204	0.00321443	-0.180789	0.000512595	0.00537064	1.25435e-06	3.37852e-05	0.0123334	0>1	0.63607	-0.878791	0.000296949	0.00210447	-0.855933	0.000177838	0.00069018	-0.683045	0.00374535	0.0156537	-0.862478	1.87569e-05	0.00033554	-1.20444	8.33669e-06	6.47086e-05	-1.09169	0.000122065	0.00154666	0.693802	0.0087504	0.0419505	0.841751	0.000153653	0.00176685	-1.32515	0.00214879	0.00574185	541	TRUE	0.650399	0	Control	3.95636	0.000556663	0.00734427		15
Bacteria	Firmicutes	Erysipelotrichia	Erysipelotrichales	Erysipelotrichaceae	Faecalitalea	0.000134151	8.24633e-05	1.6268	0.203697	0.368919	0.0800501	0.350334	0.520894	0.318426	0.487509	0.052982	1>0	0.428779	0.54972	0.135833	0.254491	0.428446	0.0499085	0.0865435	0.823579	0.0216445	0.0630009	0.168179	0.414666	0.585625	0.236867	0.24026	0.321003	0.14957	0.338344	0.488054	1.55457	0.0184147	0.0714667	1.13093	0.304677	0.464134	0.807604	0.000915158	0.00281454	14	FALSE	1.53774	2.414	Case	1.81981	0.184291	0.341358		2
Bacteria	Firmicutes	Clostridia	Clostridiales	Family_XIII	Family_XIII_AD3011_group	0.000735053	0.000581294	1.26451	0.57193	0.695705	-0.00148883	0.739701	0.853641	0.875868	0.929648	0.00725468	1>0	0.661575	0.065778	0.788594	0.86269	0.109242	0.627084	0.686004	-0.0462565	0.825706	0.868323	0.00204292	0.988874	0.988874	0.000716627	0.996837	0.996837	-0.0361294	0.83995	0.92508	1.26797	0.112125	0.220198	0.984959	0.815066	0.89165	0.183376	0.510539	0.59869	10	FALSE	1.07256	12.396	Case	2.18388	0.435986	0.587319		0
Bacteria	Firmicutes	Clostridia	Clostridiales	Family_XIII	Family_XIII_UCG-001	7.99128e-05	0.000106604	0.749623	0.0725112	0.16886	-0.0954121	0.168888	0.304985	0.0646992	0.156424	0.0142164	0>1	0.623551	-0.620661	0.0404114	0.111645	-0.621953	0.00107446	0.00324328	-0.491601	0.0816649	0.182348	-0.435801	0.00309724	0.0247439	-0.527892	0.000392886	0.00156196	-0.354127	0.01175	0.0435283	0.830715	0.150295	0.26921	0.802107	0.0295457	0.0932603	-0.000548301	0.998123	0.998815	415	FALSE	0.825279	19.72	Control	2.04638	0.084997	0.179929	X	4
Bacteria	Firmicutes	Clostridia	Clostridiales	Ruminococcaceae	Fastidiosipila	0.000353363	0.000137091	2.57759	0.0251186	0.0852987	0.0990114	0.10055	0.198627	0.0981147	0.187003	0.262077	1>0	0.212693	2.28673	0.000556056	0.00335693	1.33492	1.63347e-05	8.87519e-05	2.36876	0.00143071	0.00777352	1.0387	0.027247	0.0947931	1.1612	1.13765e-06	1.23625e-05	0.293917	0.0164217	0.0585983	2.57764	0.0950036	0.201112	1.90986	0.00663446	0.0251492	1.05844	7.68547e-07	7.82957e-06	44	FALSE	1.17578	0	Case	2.28395	0.0249347	0.0876845	X	7
Bacteria	Firmicutes	Clostridia	Clostridiales	Family_XI	Finegoldia	0.00119848	0.000460444	2.60288	0.00868779	0.0390037	0.144506	0.0287408	0.0914558	0.0235692	0.0778497	0.654587	1>0	0.0576581	1.25993	0.000244924	0.00181467	0.960095	0.00069577	0.00218097	2.53112	7.00679e-09	1.42763e-07	0.544108	0.0226194	0.0841504	0.78981	0.00235516	0.00639817	0.475987	0.0190985	0.062261	2.60245	0.000280682	0.00305008	1.343	0.00351909	0.014708	1.22326	9.54528e-05	0.000384387	38	FALSE	1.48721	0	Case	2.67814	0.00735234	0.0354448		10
Bacteria	Firmicutes	Clostridia	Clostridiales	Ruminococcaceae	Flavonifractor	0.00322542	0.00334023	0.965628	0.591139	0.708498	-0.0241304	0.614654	0.77693	0.690154	0.819454	0.00200139	0>1	0.720953	-0.433991	0.0182911	0.0573355	-0.433151	0.0158479	0.0318914	-0.165391	0.347747	0.474295	-0.0563822	0.698666	0.803466	-0.0921924	0.637331	0.731585	-0.151972	0.382514	0.532905	0.976708	0.841216	0.896197	0.968408	0.466729	0.62358	0.0799986	0.730983	0.783883	6	FALSE	0.94551	NA	Control	2.37685	0.416743	0.580591		1
Bacteria	Firmicutes	Clostridia	Clostridiales	Ruminococcaceae	Fournierella	0.000421373	0.00045718	0.921679	0.657671	0.749653	-0.0389535	0.548693	0.704774	0.591635	0.736166	0.00956728	0>1	0.653456	-0.866378	0.0180231	0.0573355	-0.576915	0.0178296	0.0350455	-0.41775	0.226188	0.338244	-0.185493	0.35045	0.514784	-0.325751	0.148829	0.2166	-0.203647	0.294102	0.448025	0.960231	0.834477	0.894867	0.910068	0.37941	0.54729	0.33128	0.280275	0.400744	4	FALSE	1.13999	NA	Control	1.96537	0.733434	0.807769	X	1
Bacteria	Firmicutes	Clostridia	Clostridiales	Lachnospiraceae	Fusicatenibacter	0.00314609	0.00458727	0.68583	0.00515375	0.028002	-0.159954	0.00341725	0.0202403	0.000204461	0.00244261	0.105639	0>1	0.339704	-0.718117	0.0128241	0.0435485	-0.732213	0.00209691	0.0056966	-0.460747	0.0961483	0.198382	-0.553938	0.000997232	0.0100346	-0.761707	0.000521474	0.00188024	-0.905035	0.000547793	0.00525237	0.784378	0.0712498	0.16591	0.777184	0.000162593	0.00176685	-1.13	0.0065823	0.0144988	530	TRUE	0.65518	0	Control	2.94709	0.00953823	0.040914		13
Bacteria	Fusobacteria	Fusobacteriia	Fusobacteriales	Fusobacteriaceae	Fusobacterium	0.00060904	0.000309919	1.96515	0.397673	0.578756	0.049373	0.318718	0.478965	0.40771	0.550018	0.0188169	1>0	0.588163	1.07881	0.129468	0.249892	0.704537	0.0233962	0.042604	1.59391	0.0172472	0.0562258	0.570476	0.215767	0.361859	0.733358	0.0252816	0.0484812	0.210299	0.230333	0.379236	1.96514	0.185971	0.309558	1.3936	0.1231	0.241766	1.4562	1.85118e-06	1.58812e-05	15	FALSE	1.13362	2.414	Case	2.37668	0.391404	0.564592		4
Bacteria	Firmicutes	Clostridia	Clostridiales	Ruminococcaceae	GCA-900066225	0.000352613	0.000252566	1.39612	0.0592838	0.153385	0.0772146	0.136208	0.277336	0.148713	0.297739	0.0270779	1>0	0.531144	0.128339	0.581075	0.701594	-0.119917	0.539183	0.623311	0.485391	0.0465393	0.114938	0.0974767	0.471905	0.627907	0.0479635	0.760744	0.810466	0.19368	0.233651	0.380851	1.30873	0.0509413	0.133659	1.11257	0.117129	0.235705	0.780124	0.00207091	0.00562597	20	FALSE	1.16387	0	Case	1.99733	0.0335446	0.100784		2
Bacteria	Firmicutes	Clostridia	Clostridiales	Lachnospiraceae	GCA-900066575	0.000232373	0.000269196	0.863211	0.177222	0.328264	-0.10091	0.15217	0.295125	0.0614969	0.156835	0.014319	0>1	0.616966	-0.223687	0.413036	0.56104	-0.579511	0.00415749	0.0102678	-0.582541	0.0295122	0.0829394	-0.283504	0.0407667	0.123838	-0.37976	0.0186496	0.0389729	-0.349766	0.0384096	0.10098	0.962676	0.771671	0.861523	0.838517	0.0300166	0.0932603	-0.246199	0.367428	0.475324	13	FALSE	0.851352	16.206	Control	1.75843	0.250617	0.434581		2
Bacteria	Firmicutes	Clostridia	Clostridiales	Lachnospiraceae	GCA-900066755	4.63674e-05	3.9048e-05	1.18745	0.533414	0.674004	0.0383986	0.548618	0.69582	0.56508	0.698863	0.00398708	1>0	0.690738	0.207027	0.61648	0.722922	-0.271967	0.161972	0.232625	0.39208	0.299462	0.428178	0.123482	0.562671	0.696847	0.167968	0.346211	0.434095	0.0300618	0.806563	0.900478	1.14946	0.430641	0.570687	1.06207	0.682097	0.79987	0.690388	0.000137668	0.000509997	13	FALSE	1.03026	9.816	Case	2.14269	0.543396	0.672828	X	1
Bacteria	Firmicutes	Bacilli	Bacillales	Family_XI	Gemella	9.9856e-06	1.38287e-05	0.722092	0.0214356	0.0743404	-0.0887277	0.333186	0.482246	0.277742	0.417907	0.945471	0>1	0.00656298	-0.888693	0.0648103	0.155354	-0.475714	0.00220071	0.00588058	-0.39587	0.28518	0.411366	-0.436398	0.0917665	0.211063	-0.0468584	0.687113	0.777774	-0.188779	0.0266887	0.0763204	1.03875	0.84738	0.896902	0.644663	0.0261096	0.0851173	0.184117	0.270683	0.393469	402	FALSE	0.974025	NA	Control	2.59113	0.0252833	0.0876845	X	2
Bacteria	Actinobacteria	Coriobacteriia	Coriobacteriales	Eggerthellaceae	Gordonibacter	0.000100954	8.70344e-05	1.15993	0.737036	0.803241	-0.0441725	0.540747	0.695671	0.488386	0.654992	0.00706563	1>0	0.664204	-0.334782	0.221946	0.354678	-0.053967	0.768473	0.813384	0.0659307	0.811194	0.858601	-0.0720639	0.630024	0.762661	-0.0491205	0.748479	0.807961	-0.132408	0.349338	0.495641	1.26643	0.0988905	0.202509	0.892324	0.216825	0.356995	0.100961	0.674179	0.72987	10	FALSE	0.959469	NA	Case	1.93742	0.867445	0.922599	X	0
Bacteria	Firmicutes	Bacilli	Lactobacillales	Carnobacteriaceae	Granulicatella	3.111e-05	5.26869e-05	0.590469	0.0406433	0.120452	-0.0874291	0.227339	0.372622	0.182459	0.317696	0.0473289	0>1	0.435956	-0.559345	0.18136	0.300835	-1.11143	3.19824e-09	4.34428e-08	-0.672049	0.0796456	0.180309	-0.489667	0.0224167	0.0841504	-0.34242	0.00387983	0.00988143	-0.294052	0.0168965	0.0585983	0.735981	0.0599961	0.148172	0.738099	0.0469952	0.129834	0.196061	0.362246	0.472368	384	FALSE	0.887288	NA	Control	2.42015	0.0435886	0.125101	X	2
Bacteria	Proteobacteria	Gammaproteobacteria	Pasteurellales	Pasteurellaceae	Haemophilus	0.00013575	0.000185376	0.732295	0.051877	0.138674	-0.095489	0.203126	0.353083	0.183572	0.323257	0.0394732	0>1	0.456634	-0.780267	0.0776395	0.171482	-0.438166	0.0759362	0.126302	-0.156668	0.697921	0.78456	-0.296315	0.266595	0.420802	-0.523679	0.0264436	0.0501199	-0.322737	0.0377634	0.10098	0.798887	0.444642	0.579814	0.750082	0.0620464	0.152663	-0.185467	0.474537	0.563326	18	FALSE	0.898265	NA	Control	1.84381	0.0557969	0.145726		0
Bacteria	Firmicutes	Clostridia	Clostridiales	Ruminococcaceae	Harryflintia	3.97164e-05	3.2357e-05	1.22744	0.97674	0.987745	0.0232066	0.619543	0.760718	0.671875	0.791458	0.00497465	1>0	0.679191	0.223735	0.577146	0.701594	-0.0350239	0.841736	0.873904	0.310379	0.404484	0.527447	0.138447	0.469538	0.627907	0.16729	0.307498	0.394663	-0.00826257	0.943494	0.955215	1.33641	0.0393147	0.11167	0.982398	0.901147	0.929664	0.513776	0.00354425	0.00849577	14	FALSE	0.981547	NA	Case	2.25582	0.969494	0.981537	X	1
Bacteria	Firmicutes	Erysipelotrichia	Erysipelotrichales	Erysipelotrichaceae	Holdemania	3.5454e-05	3.60713e-05	0.982889	0.115831	0.227476	-0.102091	0.267321	0.418538	0.0837572	0.188104	0.00228032	0>1	0.717259	-0.398558	0.102514	0.211516	-0.259153	0.0846089	0.135208	-0.0661111	0.73305	0.812838	-0.342938	0.0111636	0.0561667	-0.410243	0.000672676	0.00223768	-0.250471	0.0224752	0.0690958	1.10224	0.329388	0.470967	0.811203	0.0303239	0.0932603	0.169537	0.344107	0.456012	426	FALSE	0.945786	NA	Case	2.22735	0.147146	0.288973		1
Bacteria	Firmicutes	Clostridia	Clostridiales	Lachnospiraceae	Howardella	0.000176099	0.000124242	1.41738	0.0635516	0.159368	0.0921921	0.130734	0.248854	0.174406	0.2931	0.0158938	1>0	0.606637	1.42643	0.0441158	0.117883	0.489239	0.0660879	0.111055	0.267287	0.680714	0.775919	0.761426	0.0684635	0.172229	1.07407	0.000190518	0.000839309	0.310258	0.0407115	0.105333	1.03647	0.909282	0.938056	1.58345	0.0340783	0.0996936	1.02996	0.000113099	0.000428723	36	FALSE	1.12521	1.002	Case	1.87774	0.0592221	0.150831	X	3
Bacteria	Firmicutes	Clostridia	Clostridiales	Lachnospiraceae	Hungatella	0.00147085	0.000828703	1.77489	0.00227712	0.0154654	0.0956758	0.0799817	0.197387	0.0388068	0.116474	0.34836	1>0	0.157551	1.28994	8.83075e-07	1.79927e-05	0.389321	0.109119	0.169395	1.06346	0.000221085	0.00182493	0.444466	0.00902426	0.0484302	0.639934	0.00220565	0.00619864	0.415864	0.0432148	0.110063	1.76949	0.00110388	0.00856817	1.10494	0.149212	0.26727	0.993588	0.00106265	0.00320762	34	FALSE	1.28648	0	Case	2.61037	0.00117426	0.0100739		9
Bacteria	Firmicutes	Clostridia	Clostridiales	Ruminococcaceae	Hydrogenoanaerobacterium	0.000129726	5.54771e-05	2.33837	0.699074	0.780473	0.0615039	0.468957	0.622444	0.533845	0.671842	0.795193	1>0	0.0324673	1.10531	0.0284564	0.0858962	0.713677	0.00248815	0.00654143	1.44814	0.00282531	0.0130973	0.602366	0.0151734	0.0697976	0.748162	0.000379651	0.00154708	0.138372	0.330098	0.484739	2.49855	2.1669e-05	0.000441507	1.16071	0.333858	0.49026	0.696049	0.00187123	0.0052588	19	FALSE	1.0915	10.154	Case	1.944	0.689732	0.783184		6
Bacteria	Firmicutes	Clostridia	Clostridiales	Peptostreptococcaceae	Intestinibacter	0.000653266	0.000704394	0.927415	0.683071	0.767866	-0.0307349	0.64731	0.785167	0.666049	0.789979	0.0146464	0>1	0.613583	-0.398857	0.320417	0.479156	-0.499017	0.0577895	0.0981218	-0.0718548	0.832358	0.869708	-0.100198	0.658758	0.779853	-0.206433	0.419127	0.509833	-0.139385	0.521076	0.674091	0.974398	0.904829	0.938056	0.891602	0.302717	0.464134	0.274878	0.415901	0.518617	3	FALSE	1.1268	NA	Control	2.11764	0.742934	0.81274		0
Bacteria	Firmicutes	Clostridia	Clostridiales	Ruminococcaceae	Intestinimonas	0.00202899	0.00244569	0.82962	0.42125	0.591929	-0.0880836	0.0670038	0.173685	0.0476515	0.133989	0.0348876	0>1	0.493686	-0.598067	0.00150034	0.00788886	-0.790789	2.22945e-05	0.000113563	-0.317706	0.0927121	0.196261	-0.219386	0.0835237	0.197755	-0.294139	0.0835439	0.134828	-0.396535	0.0258549	0.0752562	0.862585	0.201675	0.328731	0.918603	0.0428114	0.122426	-0.272434	0.297073	0.414187	32	FALSE	0.955066	18.293	Control	2.40124	0.573235	0.692129		2
Bacteria	Proteobacteria	Gammaproteobacteria	Enterobacteriales	Enterobacteriaceae	Klebsiella	0.00177403	0.00803895	0.22068	0.24394	0.427551	-0.0251523	0.390773	0.560628	0.559827	0.693966	0.0761167	0>1	0.390986	-2.01072	0.0291679	0.086443	-2.03009	1.48291e-09	2.41715e-08	-1.58943	0.0253176	0.0723993	-0.957957	0.0519523	0.144212	-1.40123	6.07222e-08	8.99793e-07	-0.360135	0.10998	0.221317	0.247304	0.00125168	0.00927383	0.790586	0.331385	0.49026	-0.143021	0.746223	0.790514	4	FALSE	1.03314	NA	Control	3.53089	0.254782	0.437153	X	3
Bacteria	Firmicutes	Clostridia	Clostridiales	Lachnospiraceae	Lachnoclostridium	0.0104164	0.0114326	0.911118	0.295602	0.496733	-0.119426	0.00696534	0.036628	0.038674	0.118079	0.00180717	0>1	0.724553	-0.55422	0.000185861	0.0015069	-0.449008	0.00461841	0.0112358	-0.214967	0.136835	0.240582	-0.352801	0.793078	0.865828	-0.533885	0.00251363	0.00671676	-0.43257	0.0010465	0.00830301	0.911146	0.361766	0.499728	0.938943	0.0602512	0.151092	-0.314282	0.0490997	0.0894969	446	FALSE	0.995321	16.513	Control	2.96542	0.550906	0.672828		5
Bacteria	Firmicutes	Clostridia	Clostridiales	Lachnospiraceae	Lachnospira	0.00358373	0.00530896	0.675034	0.00154075	0.0120049	-0.18194	0.0018333	0.0127424	4.19107e-05	0.000671287	0.978434	0>1	0.00355682	-0.769447	0.00496933	0.0218919	-0.819278	0.000406046	0.0014082	-0.418724	0.115611	0.214143	-0.491122	0.00328676	0.0247439	-0.652151	0.0027377	0.00719749	-0.922279	0.000350396	0.00380764	0.770453	0.0471712	0.126661	0.791091	0.000158812	0.00176685	-1.12674	0.00555516	0.012404	535	TRUE	0.641925	0	Control	2.99153	0.00348642	0.0191449		14
Bacteria	Firmicutes	Clostridia	Clostridiales	Lachnospiraceae	Lachnospiraceae_FCS020_group	7.7456e-05	0.000115308	0.67173	0.370109	0.548434	-0.0439686	0.501028	0.654399	0.470987	0.622855	0.0105447	0>1	0.647842	-0.84338	0.0386869	0.109801	-0.699244	0.000793393	0.00244006	-0.667403	0.0653171	0.152095	-0.284144	0.142016	0.272196	-0.377524	0.0430843	0.0789072	-0.187095	0.199536	0.338795	0.721732	0.0474006	0.126661	0.86352	0.264366	0.414478	0.190246	0.416803	0.518617	11	FALSE	0.992213	NA	Control	1.86231	0.38428	0.564592	X	1
Bacteria	Firmicutes	Clostridia	Clostridiales	Lachnospiraceae	Lachnospiraceae_ND3007_group	0.000654097	0.0011059	0.591462	2.33473e-05	0.000634267	-0.219849	0.000480828	0.00416443	0.000114393	0.00129161	0.989169	0>1	0.00104094	-1.14519	0.0103396	0.0374523	-1.07202	4.13495e-05	0.00019257	-0.946143	0.0197234	0.0606586	-0.962397	5.87381e-06	0.000157614	-1.67236	4.74354e-10	1.10457e-08	-1.09413	2.81222e-06	6.54846e-05	0.861156	0.341499	0.479865	0.579976	3.46271e-06	8.06318e-05	-1.1445	0.00321349	0.00805845	537	TRUE	0.304318	0	Control	2.46405	3.14204e-05	0.000853587		14
Bacteria	Firmicutes	Clostridia	Clostridiales	Lachnospiraceae	Lachnospiraceae_NK4A136_group	0.00319146	0.00343295	0.929655	0.192555	0.352657	-0.0773018	0.14397	0.292907	0.111729	0.242522	0.0314216	0>1	0.515751	-0.482354	0.17441	0.293081	-0.611444	0.0218656	0.040501	-0.266649	0.430074	0.551985	-0.189257	0.351716	0.514784	-0.326983	0.190163	0.265404	-0.458246	0.0859841	0.182928	1.03108	0.863414	0.907977	0.874602	0.0951805	0.208084	-0.457186	0.272773	0.393469	2	FALSE	0.850901	18.293	Control	2.65797	0.19522	0.353564		1
Bacteria	Firmicutes	Clostridia	Clostridiales	Lachnospiraceae	Lachnospiraceae_NK4B4_group	5.35325e-05	0.000131118	0.408278	0.447897	0.605016	-0.00629713	0.553916	0.702174	0.588889	0.720113	0.32535	0>1	0.169042	-0.605901	0.468557	0.620934	-1.36589	2.96879e-09	4.34428e-08	-1.16867	0.0435789	0.11099	-0.614491	0.0899697	0.209929	-0.217314	0.279652	0.364666	-0.151034	0.221142	0.37161	0.461725	0.00527142	0.029629	0.737584	0.238489	0.384888	0.276326	0.206899	0.315179	14	FALSE	1.03719	NA	Control	1.94221	0.451726	0.603536	X	2
Bacteria	Firmicutes	Clostridia	Clostridiales	Lachnospiraceae	Lachnospiraceae_UCG-001	0.000265432	0.000681165	0.389674	0.00100361	0.00962284	-0.176365	0.00996113	0.0395325	0.00634103	0.0277029	0.480433	0>1	0.11638	-1.618	0.000909278	0.00494041	-1.7248	1.68132e-11	5.4811e-10	-1.29896	0.00240376	0.0122441	-0.638474	0.00447533	0.030022	-0.971035	0.000107205	0.000563692	-0.74042	0.000269989	0.00314344	0.552705	0.000960831	0.00824292	0.647037	0.00100705	0.00566033	-0.627208	0.0494155	0.0894969	503	TRUE	0.695038	5.052	Control	2.40271	0.000995791	0.00901744		13
Bacteria	Firmicutes	Clostridia	Clostridiales	Lachnospiraceae	Lachnospiraceae_UCG-004	0.000404079	0.0010637	0.37988	1.6444e-07	1.34019e-05	-0.325402	4.21202e-05	0.000577319	1.11949e-05	0.000180745	0.999694	0>1	4.81558e-05	-1.73671	0.000187482	0.0015069	-1.64056	2.61677e-10	5.33167e-09	-1.52985	0.000223917	0.00182493	-1.12171	1.28931e-06	6.91928e-05	-2.07552	1.89146e-13	1.02769e-11	-1.25106	1.53879e-08	2.39326e-06	0.612519	0.00640347	0.0336213	0.511362	8.8e-08	4.78133e-06	-1.49914	3.15994e-05	0.000156082	541	TRUE	0.23755	0	Control	2.6264	1.69573e-07	1.38202e-05		16
Bacteria	Firmicutes	Clostridia	Clostridiales	Lachnospiraceae	Lachnospiraceae_UCG-010	0.000771709	0.000664808	1.1608	0.354433	0.546349	-0.0768107	0.206538	0.375416	0.108385	0.23945	0.00394067	1>0	0.69295	-0.124142	0.572774	0.701594	-0.0246624	0.891636	0.919852	0.366001	0.109569	0.212434	-0.188883	0.18603	0.32913	-0.244338	0.173811	0.246358	-0.30907	0.0858033	0.182928	1.21395	0.131247	0.240374	0.916082	0.130319	0.243436	-0.191584	0.476365	0.563326	11	FALSE	0.872681	21.741	Case	2.04891	0.394906	0.564646		0
Bacteria	Firmicutes	Bacilli	Lactobacillales	Lactobacillaceae	Lactobacillus	0.00564215	0.00359124	1.57109	0.00148128	0.0120049	0.198675	0.00604024	0.0310329	0.00373828	0.021318	0.307345	1>0	0.191028	1.49199	1.94555e-05	0.000211416	0.480926	0.119631	0.183961	1.18029	0.00270654	0.0130973	0.41079	0.134352	0.26159	0.499766	0.123812	0.183466	0.667132	0.00903486	0.0368171	1.57113	0.0753239	0.172927	1.32144	0.00266476	0.0124102	1.73136	1.22898e-05	6.90774e-05	479	TRUE	1.68767	0	Case	3.29683	0.00137401	0.0101801		11
Bacteria	Firmicutes	Bacilli	Lactobacillales	Streptococcaceae	Lactococcus	0.000147281	9.55745e-05	1.54101	0.322549	0.531065	-0.062433	0.346577	0.513853	0.273136	0.445711	0.500185	1>0	0.0956518	-0.322065	0.297648	0.453426	0.562004	0.0153978	0.031373	0.472218	0.160764	0.25945	-0.218308	0.238294	0.387528	-0.284525	0.116506	0.175837	-0.233411	0.120901	0.234606	1.64971	0.0104269	0.0485596	0.854274	0.131426	0.243436	0.0491055	0.855521	0.877044	8	FALSE	0.948072	NA	Case	1.80016	0.380144	0.564592	X	2
Bacteria	Firmicutes	Clostridia	Clostridiales	Lachnospiraceae	Lactonifactor	1.91354e-05	1.29449e-05	1.47822	0.72616	0.799757	0.0348494	0.543743	0.691148	0.527402	0.662308	1	1>0	6.64909e-10	0.0681149	0.918592	0.953698	0.083024	0.660015	0.712467	0.675296	0.155128	0.255645	0.0575704	0.853454	0.903988	0.144375	0.312408	0.397832	0.0210553	0.825353	0.915187	1.46103	0.0915629	0.197459	0.989667	0.965837	0.977835	0.601558	1.01826e-05	6.14727e-05	14	FALSE	1.05905	9.816	Case	2.41631	0.717037	0.806049	X	2
Bacteria	Actinobacteria	Actinobacteria	Corynebacteriales	Corynebacteriaceae	Lawsonella	0.000291952	6.58362e-05	4.43452	0.000183829	0.00321443	0.180001	0.00267147	0.014396	0.00421267	0.0190129	0.321209	1>0	0.180124	2.58354	1.85488e-08	1.18103e-06	1.76135	2.25184e-10	5.24358e-09	3.60247	2.09647e-09	5.69542e-08	1.16519	0.000339902	0.00456036	1.48487	3.87167e-09	7.01203e-08	0.586679	0.000118067	0.00154666	4.43104	3.33196e-05	0.000526702	2.23477	1.49765e-06	4.06863e-05	1.79361	3.63298e-12	4.80941e-10	493	TRUE	1.59257	0	Case	2.32542	0.000189447	0.00385998	X	15
Bacteria	Firmicutes	Clostridia	Clostridiales	Lachnospiraceae	Marvinbryantia	0.000483975	0.00022614	2.14016	0.654442	0.749653	-0.0356238	0.632301	0.772274	0.598718	0.734678	0.426669	1>0	0.146061	-0.209642	0.613738	0.722922	0.622708	0.019592	0.0372842	1.48422	0.00110282	0.00641998	-0.0278089	0.893498	0.928085	-0.0816254	0.716831	0.785241	-0.110903	0.550089	0.70602	2.37794	3.55443e-05	0.000526702	0.917396	0.483498	0.640733	0.3526	0.225696	0.335941	8	FALSE	1.12109	NA	Case	2.18813	0.677663	0.783184	X	3
Bacteria	Firmicutes	Negativicutes	Selenomonadales	Veillonellaceae	Megasphaera	0.00856693	0.00345581	2.47899	0.434931	0.595746	0.0340071	0.251351	0.425568	0.5223	0.670851	0.0193084	1>0	0.580304	2.4918	1.33503e-05	0.000155436	1.29077	0.000563136	0.00183582	1.76469	0.00370277	0.0156537	1.03555	0.0184274	0.0780738	1.39949	0.000965467	0.00308571	0.394207	0.146465	0.277603	2.479	0.0301665	0.0983428	1.27946	0.0983408	0.208084	1.42606	0.000433512	0.00141325	12	FALSE	1.05569	7.455	Case	3.40103	0.434931	0.587319		5
Archaea	Euryarchaeota	Methanobacteria	Methanobacteriales	Methanobacteriaceae	Methanobrevibacter	0.00447659	0.00278094	1.60974	0.00267857	0.0172202	0.161681	0.0058129	0.0288112	0.00662461	0.0296586	0.10761	1>0	0.330459	1.59043	0.000849782	0.00494041	0.423475	0.186888	0.26261	0.801067	0.110171	0.212434	0.914131	0.00800823	0.0460473	1.65014	6.47275e-06	5.27529e-05	0.798514	0.00397957	0.0202709	1.38278	0.243164	0.373922	1.50591	0.000586546	0.00405149	1.37787	0.00221337	0.00581902	503	TRUE	1.74196	0	Case	3.25473	0.00245293	0.015378		12
Bacteria	Actinobacteria	Actinobacteria	Actinomycetales	Actinomycetaceae	Mobiluncus	0.000271969	0.000158516	1.71572	0.00823147	0.0390037	0.157274	0.0649242	0.147068	0.0616365	0.132557	0.0322617	1>0	0.499397	1.0012	0.0947021	0.197903	0.90121	0.00209548	0.0056966	1.48167	0.0191113	0.0599065	0.612552	0.113579	0.238702	0.999095	3.15309e-05	0.000205581	0.330277	0.016552	0.0585983	1.71559	0.264672	0.399458	1.75506	0.00507704	0.0201843	1.2094	4.26402e-08	7.72262e-07	390	FALSE	1.4738	0	Case	2.16237	0.00769877	0.0354448	X	7
Bacteria	Firmicutes	Clostridia	Clostridiales	Family_XIII	Mogibacterium	0.000164927	8.26441e-05	1.99562	0.0702586	0.16886	0.119245	0.12908	0.247362	0.127845	0.239829	0.0376385	1>0	0.475807	1.25085	0.0115608	0.0409656	1.04762	5.72779e-05	0.000259342	1.64383	0.00210467	0.0110665	0.462725	0.134857	0.26159	0.565799	0.0112676	0.0248191	0.272198	0.0503886	0.120784	1.99751	0.0669463	0.160474	1.42919	0.0324044	0.0978132	1.18388	3.37629e-07	3.93096e-06	26	FALSE	1.55152	0	Case	1.86607	0.0696523	0.167015	X	6
Bacteria	Firmicutes	Clostridia	Clostridiales	Family_XI	Murdochiella	0.000475964	0.000211097	2.25472	0.00971927	0.0406215	0.121476	0.0366617	0.101223	0.0365553	0.097217	0.0393013	1>0	0.463181	0.987536	0.0302018	0.0879088	0.833392	0.00346971	0.00883693	1.47839	0.00499527	0.0203557	0.591906	0.0474979	0.139039	0.981067	7.66994e-05	0.000431104	0.395231	0.0188821	0.062261	2.254	0.0276811	0.0920822	1.57137	0.00278732	0.0126204	1.45677	2.72301e-08	5.54814e-07	339	FALSE	1.49247	0	Case	2.24983	0.00782829	0.0354448		8
Bacteria	Firmicutes	Clostridia	Clostridiales	Ruminococcaceae	Negativibacillus	0.00183498	0.00199738	0.918696	0.433836	0.595746	-0.0439783	0.36235	0.548807	0.242976	0.426411	0.0203468	0>1	0.576259	-0.399664	0.155919	0.277406	-0.250161	0.277059	0.370169	-0.125748	0.632297	0.730953	-0.236923	0.151738	0.274492	-0.356255	0.093091	0.147319	-0.313283	0.182806	0.327443	0.956971	0.754522	0.854077	0.905808	0.154298	0.273376	-0.207771	0.563954	0.642829	3	FALSE	0.927916	24.963	Control	2.51182	0.487716	0.625966		0
Bacteria	Firmicutes	Negativicutes	Selenomonadales	Veillonellaceae	Negativicoccus	9.53025e-05	6.22918e-05	1.52994	0.358126	0.546349	0.0566108	0.388301	0.543338	0.420742	0.565389	0.478574	1>0	0.126259	0.895615	0.104437	0.21279	0.490337	0.0459283	0.081373	1.85777	0.0013214	0.0074272	0.495376	0.127024	0.256954	0.534111	0.0207087	0.0416731	0.129778	0.320208	0.478489	1.47491	0.282519	0.415161	1.33758	0.130088	0.243436	1.1535	1.18414e-06	1.13538e-05	19	FALSE	1.13969	1.722	Case	2.09527	0.357685	0.550149	X	4
Bacteria	Bacteroidetes	Bacteroidia	Bacteroidales	Marinifilaceae	Odoribacter	0.00528436	0.00486712	1.08573	0.983728	0.987745	-0.0109379	0.70165	0.832797	0.864033	0.922509	0.00438867	1>0	0.686218	-0.178582	0.561322	0.698439	-0.210621	0.402269	0.500533	0.121175	0.711169	0.793976	0.0547001	0.781625	0.861929	0.0541414	0.830124	0.867373	0.0224733	0.933889	0.955215	1.07562	0.644847	0.761667	1.04661	0.509989	0.665026	0.430799	0.319121	0.432278	2	FALSE	1.1174	NA	Case	2.87773	0.873907	0.922599		0
Bacteria	Firmicutes	Clostridia	Clostridiales	Ruminococcaceae	Oscillibacter	0.0058237	0.00508962	1.14423	0.321493	0.531065	0.00394676	0.8561	0.927381	0.910413	0.949473	0.00302202	1>0	0.709583	-0.131771	0.435119	0.581347	-0.0922428	0.591695	0.658169	0.244023	0.136414	0.240582	-0.021897	0.874892	0.91466	-0.0390602	0.842491	0.869497	-0.0793812	0.631572	0.78585	1.14917	0.226883	0.356127	0.993052	0.84473	0.899942	0.203455	0.35322	0.464314	8	FALSE	1.02252	NA	Case	2.79171	0.21412	0.383534		0
Bacteria	Firmicutes	Clostridia	Clostridiales	Ruminococcaceae	Oscillospira	0.000344806	0.000539251	0.639417	0.00154665	0.0120049	-0.185616	0.0109084	0.0425704	0.00169271	0.0109518	0.118387	0>1	0.311239	-1.04223	0.00447779	0.0202744	-1.05896	7.83493e-06	4.56105e-05	-0.803177	0.0214625	0.0630009	-0.885862	5.18602e-06	0.000157614	-1.22007	2.63208e-08	4.29029e-07	-0.752903	0.000123353	0.00154666	0.735893	0.090118	0.197459	0.695639	0.000482318	0.00369467	-0.623245	0.0564231	0.101066	513	TRUE	0.71042	1.022	Control	2.08557	0.00208619	0.0141687		12
Bacteria	Bacteroidetes	Bacteroidia	Bacteroidales	Tannerellaceae	Parabacteroides	0.0221541	0.0198789	1.11445	0.414601	0.587652	-0.00862515	0.857115	0.927867	0.639133	0.786738	4.43065e-05	1>0	0.73971	-0.225367	0.182716	0.300835	-0.224881	0.186252	0.26261	1.4402	5.17565e-11	2.10908e-09	0.0522766	0.726234	0.823406	0.0705473	0.732464	0.795944	-0.0375134	0.846672	0.926225	1.12671	0.227222	0.356127	1.01309	0.74821	0.846933	0.298728	0.320893	0.432278	9	FALSE	1.07138	NA	Case	3.21224	0.264724	0.444846		1
Bacteria	Bacteroidetes	Bacteroidia	Bacteroidales	Prevotellaceae	Paraprevotella	0.0011901	0.00148022	0.804003	0.987745	0.987745	0.0132423	0.694796	0.819926	0.618069	0.744096	0.0321237	0>1	0.504974	-0.398328	0.551109	0.691005	-0.424187	0.161302	0.232625	-0.400328	0.461015	0.582523	-0.244367	0.501423	0.645833	-0.282268	0.445542	0.533995	-0.0239425	0.919406	0.948501	0.789526	0.377115	0.516552	0.902169	0.552956	0.681483	0.501728	0.164395	0.260159	7	FALSE	1.27253	12.89	Control	2.39885	0.963247	0.981308		0
Bacteria	Proteobacteria	Gammaproteobacteria	Betaproteobacteriales	Burkholderiaceae	Parasutterella	0.00441885	0.00326956	1.35151	0.3426	0.545788	0.0307577	0.510869	0.689427	0.545855	0.712996	0.0149074	1>0	0.610141	0.0096365	0.977215	0.983247	-0.0191026	0.930039	0.941592	0.562916	0.101877	0.207574	-0.0095461	0.968779	0.974834	-0.0486745	0.872425	0.894373	0.122429	0.660797	0.811878	1.31598	0.133536	0.241848	1.05152	0.535773	0.676984	0.518317	0.226708	0.335941	1	FALSE	1.09489	11.487	Case	2.74943	0.315933	0.515418		0
Bacteria	Firmicutes	Clostridia	Clostridiales	Family_XI	Parvimonas	6.03287e-05	1.75136e-06	34.4468	0.00698675	0.0345103	0.108976	0.110378	0.208684	0.151764	0.258107	1	1>0	0	2.245	0.00568277	0.0243761	3.03542	6.33376e-35	5.16201e-33	5.54696	4.37388e-12	2.61694e-10	1.66229	0.00835216	0.0463689	2.16904	1.82775e-26	2.97924e-24	0.264861	0.00217425	0.0141761	34.1292	6.2866e-09	3.41572e-07	3.67222	0.000786706	0.00474937	1.16529	1.2779e-11	6.94328e-10	339	FALSE	1.08418	1.002	Case	2.25354	0.00706123	0.0354448	X	13
Bacteria	Firmicutes	Clostridia	Clostridiales	Peptococcaceae	Peptococcus	0.000123476	0.000163327	0.756007	0.0801946	0.179065	0.0842433	0.257102	0.408763	0.219332	0.349521	0.0205826	0>1	0.572143	0.600547	0.387697	0.540125	-0.21979	0.388713	0.487386	0.439795	0.48965	0.609259	0.106509	0.801294	0.865828	0.418164	0.102093	0.156992	0.164443	0.226751	0.377147	0.565107	0.175231	0.300968	1.40425	0.123108	0.241766	0.903585	7.25036e-05	0.000319408	22	FALSE	1.15463	1.722	Control	1.79676	0.0776791	0.169205	X	2
Bacteria	Firmicutes	Clostridia	Clostridiales	Family_XI	Peptoniphilus	0.00265631	0.00124208	2.1386	0.00191602	0.0135788	0.177776	0.0120432	0.0491174	0.00602778	0.0298751	0.647499	1>0	0.073857	1.55672	5.16027e-07	1.20161e-05	0.859799	0.00353109	0.00885489	1.88816	2.9501e-06	3.69897e-05	0.706211	0.00223695	0.0200083	1.0207	0.00015884	0.000739742	0.568516	0.00885812	0.0368171	2.13839	0.00193323	0.0126046	1.34625	0.000498667	0.00369467	1.36887	4.28277e-05	0.000193915	440	FALSE	1.66592	0	Case	2.96684	0.00124241	0.0101256		14
Bacteria	Firmicutes	Negativicutes	Selenomonadales	Acidaminococcaceae	Phascolarctobacterium	0.0372745	0.0459752	0.810751	0.0829526	0.18272	-0.0785388	0.140015	0.297533	0.0338327	0.108367	0.00102694	0>1	0.734834	-0.742636	0.00630266	0.0263419	-0.571231	0.0178452	0.0350455	-0.383297	0.142	0.24532	-0.323665	0.214914	0.361859	-0.457113	0.190504	0.265404	-0.570229	0.0802516	0.179192	0.841566	0.254225	0.387277	0.923869	0.18019	0.305947	-0.519604	0.299841	0.414187	449	TRUE	0.84215	14.092	Control	3.62747	0.140898	0.280077		3
Bacteria	Firmicutes	Clostridia	Clostridiales	Ruminococcaceae	Phocea	6.85973e-05	8.3369e-05	0.822816	0.0772545	0.174896	-0.101837	0.092142	0.199186	0.0532457	0.138287	0.00986724	0>1	0.650671	-0.648493	0.0201414	0.0619444	-0.464936	0.00868888	0.0196707	-0.22142	0.379446	0.506965	-0.244461	0.0954956	0.216546	-0.277558	0.0601728	0.105464	-0.354138	0.0104573	0.0415742	0.99917	0.994587	0.994587	0.787427	0.0169741	0.0614839	-0.0398994	0.851811	0.877044	432	FALSE	0.825227	17.496	Control	1.96032	0.070623	0.167015	X	2
Bacteria	Bacteroidetes	Bacteroidia	Bacteroidales	Porphyromonadaceae	Porphyromonas	0.0026461	0.00090031	2.9391	0.00305791	0.0172202	0.170069	0.00608328	0.0293553	0.00601712	0.0288554	0.826572	1>0	0.0205965	1.86311	3.42083e-07	1.11519e-05	1.42933	5.16928e-06	3.24074e-05	2.07263	6.24352e-06	6.78462e-05	0.727555	0.00436393	0.030022	1.02985	0.000170615	0.000772507	0.652746	0.00322491	0.0181262	2.93908	0.000174528	0.00218832	1.409	0.000655957	0.00427684	1.51265	8.19771e-06	5.3449e-05	472	TRUE	1.76622	0	Case	3.03147	0.00233305	0.0152115		16
Bacteria	Bacteroidetes	Bacteroidia	Bacteroidales	Prevotellaceae	Prevotella	0.00249	0.000567143	4.39043	0.00306371	0.0172202	0.163057	0.00505029	0.0252355	0.0045295	0.0229656	0.996497	1>0	0.000306257	1.88362	5.0215e-07	1.20161e-05	1.71819	5.57527e-08	5.6798e-07	3.03907	1.01372e-09	3.30472e-08	0.81912	0.00126102	0.0119426	1.18475	6.13713e-06	5.26501e-05	0.654725	0.00213468	0.0141761	4.38987	8.13414e-07	2.76637e-05	1.47822	0.000272381	0.00246656	1.43784	7.53835e-06	5.1198e-05	477	TRUE	1.93438	0	Case	3.10712	0.00268847	0.0162304		16
Bacteria	Bacteroidetes	Bacteroidia	Bacteroidales	Prevotellaceae	Prevotella_6	0.000556353	0.000200299	2.77762	0.430921	0.595746	0.0359948	0.278561	0.434742	0.345897	0.494817	0.0230432	1>0	0.545631	1.61102	0.00237105	0.0117115	1.49927	1.80468e-06	1.3371e-05	2.06125	0.000447647	0.00304027	0.639756	0.0615936	0.16418	0.729799	0.00484339	0.0119617	0.228693	0.173592	0.319071	2.77786	0.0148659	0.0637667	1.25301	0.175007	0.300274	0.795821	0.00127955	0.00372442	18	FALSE	1.27347	2.414	Case	2.39414	0.423136	0.584501		6
Bacteria	Bacteroidetes	Bacteroidia	Bacteroidales	Prevotellaceae	Prevotella_7	0.00152875	0.00114777	1.33193	0.875703	0.917637	0.0380876	0.612982	0.753853	0.549821	0.684034	0.0108708	1>0	0.642054	0.246941	0.766258	0.86138	0.500239	0.152649	0.226198	1.23226	0.0941814	0.196815	-0.0376484	0.942356	0.964008	0.0193408	0.955291	0.961187	0.0119792	0.950456	0.956323	1.31796	0.58888	0.716325	1.04394	0.844103	0.899942	0.936769	0.00408673	0.00965415	9	FALSE	1.07908	12.89	Case	2.54828	0.8649	0.922599		1
Bacteria	Bacteroidetes	Bacteroidia	Bacteroidales	Prevotellaceae	Prevotella_9	0.0040846	0.00547406	0.746174	0.637363	0.736809	0.00967082	0.669704	0.801766	0.603968	0.732232	0.00340601	0>1	0.705593	0.550688	0.566144	0.699102	-0.279689	0.43674	0.535253	-0.349888	0.599609	0.703139	0.214535	0.765403	0.855764	0.130546	0.75533	0.809992	-0.0246924	0.909514	0.948501	0.746179	0.665468	0.774795	0.907912	0.698386	0.813121	0.647946	0.0426494	0.0799064	10	FALSE	1.05357	NA	Control	3.18732	0.652303	0.759467		0
Bacteria	Proteobacteria	Gammaproteobacteria	Enterobacteriales	Enterobacteriaceae	Proteus	0.00756629	0.013126	0.576433	0.488113	0.643114	-0.0207602	0.546766	0.70353	0.589409	0.720464	0.00351664	0>1	0.703558	0.0502684	0.950757	0.968583	-1.75933	2.12451e-06	1.50563e-05	0.0886836	0.939999	0.945801	-0.411196	0.497486	0.645833	-1.02934	0.0157252	0.0332884	-0.250451	0.289875	0.445751	0.576429	0.345338	0.481112	0.950531	0.829362	0.899942	1.42687	0.00196211	0.00542075	2	FALSE	1.03652	NA	Control	3.56442	0.479215	0.625966	X	3
Bacteria	Proteobacteria	Gammaproteobacteria	Pseudomonadales	Pseudomonadaceae	Pseudomonas	0.0208177	0.0258179	0.806326	0.000620007	0.00771941	-0.165684	0.00867645	0.0399057	0.00139717	0.00961967	0.00153136	0>1	0.72632	-0.829049	0.123798	0.245873	-0.851555	0.0137712	0.0284139	-0.398737	0.435851	0.555029	-0.267724	0.549982	0.686411	-1.13697	0.0122921	0.0267148	-0.920128	0.00417968	0.0206451	0.806323	0.56144	0.698586	0.763888	0.0553362	0.147866	-0.311732	0.603641	0.673928	520	TRUE	0.478842	1.753	Control	3.68727	0.000769549	0.00790939		9
Bacteria	Synergistetes	Synergistia	Synergistales	Synergistaceae	Pyramidobacter	0.000416786	0.000266746	1.56248	0.544414	0.680926	0.000702587	0.526004	0.678148	0.589615	0.718897	0.116706	1>0	0.320935	1.73401	0.0390703	0.109801	1.03207	0.00121037	0.00358711	0.44924	0.551682	0.671076	1.16006	0.0276725	0.0947931	1.81533	1.09878e-12	3.58203e-11	0.089124	0.488314	0.641896	1.56275	0.500197	0.632032	1.36746	0.249175	0.398192	0.824091	0.000228817	0.000810807	15	FALSE	1.02044	12.396	Case	2.38566	0.54716	0.672828	X	3
Bacteria	Firmicutes	Clostridia	Clostridiales	Peptostreptococcaceae	Romboutsia	0.00273601	0.00196854	1.38987	0.489986	0.643114	0.0368372	0.686306	0.819458	0.669617	0.802884	0.0353177	1>0	0.487866	-0.182504	0.544083	0.691005	0.274486	0.314333	0.403435	0.840261	0.0166239	0.0562258	0.0921661	0.649616	0.779853	0.0966678	0.698141	0.779432	0.0361011	0.876607	0.940045	1.3949	0.110581	0.219813	1.02271	0.772588	0.862547	0.493465	0.19106	0.296737	7	FALSE	1.40214	11.882	Case	2.91742	0.408604	0.574159		0
Bacteria	Firmicutes	Clostridia	Clostridiales	Lachnospiraceae	Roseburia	0.00468188	0.00779302	0.600778	6.94196e-06	0.000259578	-0.240278	5.09122e-06	0.000115798	5.43971e-08	3.13349e-06	0.999992	0>1	9.9077e-07	-1.03958	5.59441e-05	0.000536405	-1.04956	3.19537e-06	2.17019e-05	-0.851553	0.000618074	0.00387485	-0.700859	1.59735e-05	0.000321466	-0.923021	2.41646e-05	0.000164118	-1.24042	6.93595e-07	1.88427e-05	0.698042	0.00696997	0.0344274	0.758109	2.29455e-07	9.3503e-06	-1.66956	1.18008e-05	6.86973e-05	543	TRUE	0.581141	0	Control	3.34099	9.1387e-06	0.000297922		16
Bacteria	Actinobacteria	Actinobacteria	Micrococcales	Micrococcaceae	Rothia	6.93629e-05	0.000109678	0.632421	0.623145	0.730738	-0.0399753	0.590189	0.734585	0.583687	0.722921	0.140012	0>1	0.269539	-0.899793	0.0126929	0.0435485	-0.701275	0.000624826	0.00199699	-0.433549	0.200296	0.305123	-0.47549	0.0203815	0.084139	-0.668131	0.00053062	0.00188024	-0.186482	0.189683	0.332454	0.608645	0.010775	0.0487866	0.884031	0.326688	0.488533	0.347834	0.159239	0.256989	10	FALSE	1.14226	NA	Control	2.09457	0.683528	0.783184	X	4
Bacteria	Firmicutes	Clostridia	Clostridiales	Ruminococcaceae	Ruminiclostridium	2.73144e-05	7.33144e-05	0.372566	0.348233	0.545788	-0.0145992	0.565174	0.708819	0.567903	0.700121	0.972261	0>1	0.00456442	-0.713997	0.359455	0.518506	-1.52754	8.94037e-13	3.6432e-11	-1.47806	0.00977553	0.0362139	-0.172485	0.698598	0.803466	-0.126414	0.458589	0.545621	-0.0702039	0.38969	0.5383	0.372443	0.120874	0.229098	0.789864	0.429428	0.598263	0.360712	0.0102531	0.0214376	18	FALSE	1.02706	NA	Control	1.82615	0.357766	0.550149	X	4
Bacteria	Firmicutes	Clostridia	Clostridiales	Ruminococcaceae	Ruminiclostridium_1	0.000102359	4.96091e-05	2.06332	0.548997	0.680926	0.0462507	0.442447	0.594839	0.48726	0.621097	0.152874	1>0	0.258399	1.21552	0.158274	0.277406	0.575478	0.0208044	0.0389784	1.29711	0.0444345	0.111428	0.56944	0.150511	0.274492	1.46981	6.3404e-13	2.58371e-11	0.108998	0.382451	0.532905	1.88524	0.0397353	0.11167	1.26418	0.340827	0.496025	0.695245	0.000626636	0.00200278	19	FALSE	1.03512	10.154	Case	1.83416	0.5377	0.672828	X	3
Bacteria	Firmicutes	Clostridia	Clostridiales	Ruminococcaceae	Ruminiclostridium_5	0.00507582	0.00401816	1.26322	0.17387	0.325756	-0.0218577	0.740727	0.865191	0.635201	0.783112	0.0107626	1>0	0.644971	0.0317902	0.817405	0.882364	0.144428	0.366081	0.462567	0.208716	0.110565	0.212434	-0.0185205	NA	NA	-0.0194538	0.904309	0.921264	-0.0995461	0.427193	0.574544	1.26332	0.0222268	0.0787603	0.978835	0.442431	0.606019	0.158366	0.303457	0.41566	16	FALSE	1.09516	7.455	Case	2.82779	0.0766779	0.169205		0
Bacteria	Firmicutes	Clostridia	Clostridiales	Ruminococcaceae	Ruminiclostridium_6	0.00337784	0.00526327	0.641777	0.0182631	0.0661532	-0.142588	0.0231275	0.0799852	0.011769	0.049019	0.064343	0>1	0.414122	-0.750526	0.0462163	0.121504	-1.01091	0.000285994	0.00103593	-0.513712	0.153883	0.255645	-0.719163	0.00570469	0.0353252	-1.02706	0.000823449	0.00268444	-0.805949	0.00389501	0.0202709	0.691676	0.0877993	0.196045	0.775896	0.00434042	0.0176872	-0.802997	0.0705673	0.123682	495	TRUE	0.589541	5.052	Control	3.06965	0.0212376	0.0769273		7
Bacteria	Firmicutes	Clostridia	Clostridiales	Ruminococcaceae	Ruminiclostridium_9	0.00313079	0.0031832	0.983538	0.263013	0.456076	-0.0933002	0.0565531	0.156656	0.0504847	0.138806	0.100409	0>1	0.348734	-0.412927	0.0175586	0.0572409	-0.392031	0.0235237	0.042604	-0.0641227	0.688819	0.779704	-0.224338	0.0699852	0.173348	-0.267259	0.115782	0.175837	-0.393045	0.0255825	0.0752562	1.02758	0.790663	0.876722	0.911898	0.0205106	0.0696506	-0.316186	0.194288	0.298764	435	FALSE	0.848493	15.337	Case	2.33666	0.326184	0.526416		1
Bacteria	Firmicutes	Clostridia	Clostridiales	Ruminococcaceae	Ruminococcaceae_NK4A214_group	0.00259674	0.00266183	0.975547	0.367765	0.548434	-0.0213729	0.465604	0.644717	0.358814	0.541633	0.00929278	0>1	0.656198	-0.34556	0.378357	0.53628	-0.149842	0.578768	0.658169	-0.107132	0.7587	0.818995	-0.349225	0.127679	0.256954	-0.430248	0.119879	0.179269	-0.321799	0.240608	0.388308	1.00697	0.968259	0.974236	0.905973	0.290505	0.450975	-0.114027	0.795054	0.836089	2	FALSE	0.669907	NA	Control	2.46474	0.351137	0.550149		0
Bacteria	Firmicutes	Clostridia	Clostridiales	Ruminococcaceae	Ruminococcaceae_UCG-002	0.0137979	0.0111708	1.23517	0.464139	0.620121	0.00393455	0.82986	0.912638	0.805057	0.890211	0.000442969	1>0	0.736479	0.0787268	0.787548	0.86269	0.0694268	0.798526	0.839741	0.207678	0.49465	0.610818	0.181144	0.390864	0.561867	0.333432	0.209572	0.286617	-0.0501739	0.868012	0.936993	1.28136	0.0989359	0.202509	1.00006	0.999206	0.999206	0.279553	0.560741	0.642829	2	FALSE	1.31767	11.487	Case	3.24356	0.350748	0.550149		0
Bacteria	Firmicutes	Clostridia	Clostridiales	Ruminococcaceae	Ruminococcaceae_UCG-003	0.00199547	0.00214278	0.931255	0.347858	0.545788	-0.064689	0.33203	0.514867	0.316632	0.492385	0.021713	0>1	0.559289	-0.350745	0.429214	0.578198	-0.28223	0.312633	0.403435	-0.105648	0.779388	0.835791	-0.3029	0.208069	0.360205	-0.585291	0.042484	0.0786919	-0.35484	0.185565	0.328773	1.02666	0.886063	0.925823	0.83737	0.0966119	0.208084	-0.179791	0.670084	0.72987	2	FALSE	0.886709	24.326	Control	2.33406	0.383266	0.564592		0
Bacteria	Firmicutes	Clostridia	Clostridiales	Ruminococcaceae	Ruminococcaceae_UCG-004	0.0008424	0.000687623	1.22509	0.027139	0.0867384	0.043253	0.579842	0.740697	0.31134	0.502722	0.00295146	1>0	0.711538	-0.0989876	0.601782	0.721254	0.0601833	0.756654	0.806109	0.131823	0.49934	0.611973	0.0779296	0.491102	0.642824	0.109183	0.444406	0.533995	0.0527187	0.752381	0.875987	1.22893	0.0557759	0.142054	1.00645	0.892506	0.929423	0.37219	0.129666	0.213812	18	FALSE	1.19125	1.722	Case	2.10359	0.0143317	0.0556207		1
Bacteria	Firmicutes	Clostridia	Clostridiales	Ruminococcaceae	Ruminococcaceae_UCG-005	0.00414043	0.00317246	1.30512	0.0970707	0.205487	0.0669119	0.238496	0.419938	0.154265	0.309639	0.0261211	1>0	0.536063	-0.0232822	0.934904	0.958424	-0.124912	0.605411	0.66677	0.366716	0.216151	0.326228	0.193043	0.32309	0.495405	0.334906	0.162077	0.231742	0.236771	0.349686	0.495641	1.26094	0.154897	0.271485	1.09078	0.170266	0.295249	0.741168	0.0631784	0.111936	16	FALSE	1.49323	1.722	Case	2.87455	0.0671448	0.165827		1
Bacteria	Firmicutes	Clostridia	Clostridiales	Ruminococcaceae	Ruminococcaceae_UCG-007	1.48735e-05	2.28354e-05	0.651337	0.0983608	0.205549	-0.043936	0.408508	0.561711	0.390171	0.531578	0.999863	0>1	1.79743e-05	-0.814912	0.150573	0.27524	-0.647544	0.000131529	0.000535983	-0.588847	0.158699	0.25868	-0.385439	0.115743	0.238904	-0.133602	0.291533	0.377142	-0.169692	0.0618961	0.144129	0.878407	0.438641	0.5766	0.683638	0.0660021	0.157652	0.225832	0.156539	0.255159	19	FALSE	1.02088	NA	Control	2.50405	0.105058	0.214055	X	2
Bacteria	Firmicutes	Clostridia	Clostridiales	Ruminococcaceae	Ruminococcaceae_UCG-008	2.12266e-05	4.18135e-05	0.50765	0.0518965	0.138674	-0.0545463	0.408167	0.557252	0.371272	0.50882	0.995524	0>1	0.000525692	-0.140699	0.851328	0.901081	-0.846798	1.08746e-05	6.11225e-05	-0.816978	0.110778	0.212434	-0.430954	0.211329	0.361859	0.0941611	0.522331	0.616956	-0.181685	0.0498749	0.120784	0.713822	0.327568	0.470967	0.667828	0.10871	0.221496	0.273509	0.0904107	0.155126	28	FALSE	0.999208	NA	Control	1.97406	0.050993	0.13626	X	2
Bacteria	Firmicutes	Clostridia	Clostridiales	Ruminococcaceae	Ruminococcaceae_UCG-009	0.000147066	0.000101094	1.45474	0.0446444	0.127667	0.11077	0.109302	0.22303	0.0767293	0.17157	0.0362941	1>0	0.481905	0.546911	0.15806	0.277406	0.533816	0.0196304	0.0372842	0.733662	0.052181	0.125081	0.396919	0.0517599	0.144212	0.532564	0.00552349	0.0130482	0.289871	0.0566702	0.133873	1.27351	0.209451	0.338024	1.28885	0.0444129	0.124815	0.867639	9.66864e-05	0.000384387	35	FALSE	1.49628	0	Case	1.91682	0.0437468	0.125101	X	4
Bacteria	Firmicutes	Clostridia	Clostridiales	Ruminococcaceae	Ruminococcaceae_UCG-010	0.000568143	0.000539007	1.05405	0.914995	0.949963	0.00462321	0.70086	0.824861	0.730464	0.834813	0.0108779	1>0	0.639087	-0.0375905	0.925496	0.954784	-0.178439	0.480123	0.579011	0.222604	0.593099	0.703139	-0.242602	0.275662	0.429501	-0.29256	0.202428	0.279626	-0.111857	0.591447	0.747332	1.04957	0.804553	0.880149	0.933599	0.530667	0.676984	0.42279	0.20883	0.315179	7	FALSE	1.21599	NA	Case	1.87308	0.993995	0.993995		0
Bacteria	Firmicutes	Clostridia	Clostridiales	Ruminococcaceae	Ruminococcaceae_UCG-011	2.11641e-05	1.34002e-05	1.57939	0.0475599	0.13366	0.0923815	0.188932	0.318039	0.137967	0.245021	1	1>0	5.27214e-08	0.423298	0.402205	0.550919	0.205306	0.229048	0.311123	0.741527	0.0911879	0.195574	0.418473	0.114162	0.238702	0.442637	0.00342714	0.00886704	0.175949	0.04669	0.117084	1.13872	0.537697	0.674189	1.42561	0.066736	0.157652	0.775948	2.00978e-06	1.63797e-05	30	FALSE	1.19806	0	Case	2.31514	0.0470686	0.132279	X	4
Bacteria	Firmicutes	Clostridia	Clostridiales	Ruminococcaceae	Ruminococcaceae_UCG-013	0.00132067	0.00179882	0.734185	2.92035e-05	0.000680025	-0.25672	6.06028e-07	2.02188e-05	3.6798e-08	2.6217e-06	0.999999	0>1	1.15591e-07	-0.809315	0.000406566	0.00254886	-0.871245	1.69578e-05	8.91651e-05	-0.564454	0.0105626	0.03826	-0.659662	3.11326e-06	0.000125309	-0.788229	1.95857e-05	0.000138803	-1.07809	4.40477e-08	2.39326e-06	0.84823	0.186115	0.309558	0.741483	5.61464e-09	9.15187e-07	-1.38371	8.62334e-06	5.40617e-05	539	TRUE	0.716326	0	Control	2.36117	8.74859e-05	0.00203717		15
Bacteria	Firmicutes	Clostridia	Clostridiales	Ruminococcaceae	Ruminococcaceae_UCG-014	0.00383424	0.00625024	0.613455	0.0264791	0.0864394	-0.102579	0.0455788	0.129163	0.0436365	0.118522	0.073223	0>1	0.398865	-0.688092	0.160218	0.277825	-0.994286	0.00131023	0.00381372	-0.676414	0.137265	0.240582	-0.559193	0.074326	0.179938	-0.897322	0.0110143	0.0245937	-0.734093	0.0112365	0.0425942	0.716653	0.180013	0.305647	0.76202	0.0194417	0.0674255	-0.274092	0.57625	0.647785	466	TRUE	0.684407	14.092	Control	3.09796	0.0309936	0.0971531		4
Bacteria	Firmicutes	Clostridia	Clostridiales	Ruminococcaceae	Ruminococcus_1	0.00344755	0.00437138	0.788663	0.0186832	0.0662036	-0.143967	0.00687288	0.0327425	0.00440439	0.0239928	0.294287	0>1	0.201751	-0.688831	0.0426731	0.115929	-0.918418	0.000528264	0.00175729	-0.420324	0.195242	0.30023	-0.477496	0.0229976	0.0841504	-0.6506	0.0108745	0.0245937	-0.849961	0.00201687	0.0141761	0.909029	0.574078	0.708899	0.780932	0.00111537	0.00606016	-0.880473	0.0443087	0.0820718	505	TRUE	0.546242	5.052	Control	2.69927	0.0287489	0.0937215		7
Bacteria	Firmicutes	Clostridia	Clostridiales	Ruminococcaceae	Ruminococcus_2	0.00787812	0.0100795	0.781602	0.00666236	0.0339364	-0.132351	0.00346545	0.020578	0.00114795	0.00891292	0.523898	0>1	0.0847285	-0.660512	0.0681357	0.160958	-0.699524	0.0112377	0.0244233	-0.489505	0.155269	0.255645	-0.609842	0.0127299	0.0621067	-0.974524	0.00183975	0.00535498	-1.07283	0.00084653	0.00726233	0.927294	0.644548	0.761667	0.768117	0.000956638	0.005569	-1.29365	0.0114416	0.0236073	523	TRUE	0.258163	3.02	Control	3.0846	0.0113249	0.0473323		11
Bacteria	Firmicutes	Clostridia	Clostridiales	Family_XIII	S5-A14a	0.00028876	0.000107304	2.69105	0.00885361	0.0390037	0.13123	0.0308423	0.0865506	0.0328576	0.086301	0.0634061	1>0	0.42148	1.4095	0.00752007	0.0285366	1.58669	4.89485e-08	5.31907e-07	2.1086	0.000436342	0.00304027	0.700759	0.0333948	0.105423	0.926327	9.4086e-05	0.000511201	0.402539	0.00654604	0.029639	2.69219	0.0176455	0.0712107	1.70301	0.00239921	0.011672	1.2932	5.83113e-08	9.15182e-07	393	FALSE	1.54516	0	Case	2.18714	0.00814618	0.0358872	X	10
Bacteria	Actinobacteria	Actinobacteria	Bifidobacteriales	Bifidobacteriaceae	Scardovia	1.29008e-05	4.42976e-06	2.91231	0.0179772	0.0661532	0.109611	0.231288	0.364515	0.209637	0.328302	1	1>0	0	1.26357	0.0778508	0.171482	0.607311	0.000353918	0.0012541	1.46859	0.0033915	0.0149409	0.562337	0.25726	0.410088	1.70473	6.31072e-22	5.14324e-20	0.143384	0.0381147	0.10098	2.20458	0.118404	0.229098	2.11623	0.0182806	0.064777	0.789393	2.71808e-09	7.38413e-08	44	FALSE	1.08653	3.116	Case	2.92473	0.0171984	0.065194	X	6
Bacteria	Firmicutes	Clostridia	Clostridiales	Lachnospiraceae	Sellimonas	0.000706894	0.000420981	1.67916	0.0953891	0.204585	0.0777422	0.297824	0.477196	0.191238	0.351402	0.0414822	1>0	0.443018	0.621036	0.0884445	0.18969	0.317638	0.225756	0.309229	0.197393	0.598712	0.703139	0.469748	0.0242126	0.0866273	0.698627	0.0041716	0.0104611	0.277241	0.197401	0.338698	1.67993	0.0066005	0.0336213	1.13599	0.203536	0.338535	0.80003	0.0102585	0.0214376	14	FALSE	1.34014	1.722	Case	2.31953	0.0785237	0.169205		4
Bacteria	Firmicutes	Clostridia	Clostridiales	Lachnospiraceae	Shuttleworthia	6.29494e-05	6.07771e-05	1.03574	0.273501	0.46927	-0.0394963	0.537916	0.687202	0.520964	0.662977	0.0166618	1>0	0.595752	-0.206665	0.687981	0.801006	-0.112695	0.591998	0.658169	-0.113403	0.752396	0.818585	-0.0979493	0.687359	0.801919	0.0190469	0.919453	0.930875	-0.1397	0.301964	0.455742	1.27754	0.190617	0.313844	0.83086	0.264452	0.414478	0.177542	0.394652	0.506521	11	FALSE	1.1333	NA	Case	1.90592	0.264375	0.444846	X	0
Bacteria	Actinobacteria	Coriobacteriia	Coriobacteriales	Eggerthellaceae	Slackia	0.000156493	0.000119218	1.31266	0.61724	0.729059	0.0134809	0.562586	0.712961	0.561161	0.696956	0.0162541	1>0	0.599448	0.234953	0.705436	0.804098	0.0615287	0.822727	0.859644	0.783491	0.167007	0.261992	-0.0926239	0.778072	0.861929	0.0985027	0.717797	0.785241	0.0186073	0.906476	0.948501	1.18761	0.456983	0.591177	1.10401	0.589378	0.711619	1.16925	2.21876e-05	0.000113018	8	FALSE	1.09301	NA	Case	1.86162	0.579987	0.695132	X	1
Bacteria	Firmicutes	Bacilli	Bacillales	Staphylococcaceae	Staphylococcus	0.000610288	0.000471987	1.29302	0.518424	0.665378	0.0362502	0.554621	0.708033	0.588384	0.722006	0.000304997	1>0	0.738103	0.945322	0.0479737	0.12183	-0.421141	0.140227	0.211639	0.481563	0.349174	0.474295	0.279622	0.4023	0.573188	0.284564	0.338461	0.427668	0.0534176	0.775787	0.878148	1.29285	0.487227	0.620454	1.22864	0.192756	0.32391	1.23756	7.93858e-05	0.000340523	9	FALSE	0.984653	10.154	Case	2.28114	0.498705	0.630147	X	1
Bacteria	Firmicutes	Bacilli	Lactobacillales	Streptococcaceae	Streptococcus	0.00846884	0.00856231	0.989083	0.00296545	0.0172202	0.105638	0.0982939	0.237849	0.0476823	0.134359	0.00393384	0>1	0.695131	0.343477	0.0609169	0.148201	-0.55252	0.00586623	0.0138156	0.230491	0.252258	0.370433	0.270398	0.870886	0.91466	0.357733	0.101019	0.156821	0.20013	0.197253	0.338698	0.989062	0.933842	0.950372	1.0704	0.0694636	0.161751	0.653358	0.00311031	0.00792157	27	FALSE	1.27076	0	Case	3.17945	0.00130891	0.0101596		5
Bacteria	Firmicutes	Clostridia	Clostridiales	Ruminococcaceae	Subdoligranulum	0.0169583	0.0158875	1.0674	0.786866	0.838295	-0.0426602	0.720679	0.847088	0.286113	0.479618	0.00136188	1>0	0.729789	-0.0708795	0.787381	0.86269	-0.159771	0.49658	0.586541	0.228479	0.393541	0.517317	-0.188308	0.351451	0.514784	-0.310359	0.248294	0.32904	-0.190918	0.498754	0.650375	1.07017	0.642779	0.761667	0.981971	0.727826	0.837857	0.0675887	0.876792	0.893231	3	FALSE	0.929093	NA	Case	3.20337	0.882978	0.922599		0
Bacteria	Proteobacteria	Gammaproteobacteria	Betaproteobacteriales	Burkholderiaceae	Sutterella	0.00150185	0.000901287	1.66634	0.410667	0.587182	0.0371228	0.401053	0.578481	0.427122	0.58602	0.017726	1>0	0.591989	0.623275	0.249725	0.395196	0.376917	0.2219	0.306522	0.821973	0.114831	0.214143	0.379277	0.221008	0.363084	0.710086	0.0220691	0.0438691	0.197636	0.416956	0.566365	1.60444	0.0516595	0.133659	1.0974	0.50609	0.665026	0.871895	0.0153108	0.0300682	7	FALSE	1.18937	6.632	Case	2.57622	0.391309	0.564592		2
Bacteria	Firmicutes	Clostridia	Clostridiales	Peptostreptococcaceae	Terrisporobacter	0.000206497	8.1353e-05	2.53828	0.410532	0.587182	0.0482252	0.390918	0.547155	0.399983	0.542763	0.132	1>0	0.29088	0.680676	0.309176	0.466626	1.15085	3.94399e-05	0.00018908	0.565892	0.347109	0.474295	0.307288	0.390528	0.561867	0.444257	0.0861681	0.1377	0.138023	0.337867	0.488054	2.38775	0.0154412	0.0645364	1.22305	0.3187	0.481001	0.570358	0.0151267	0.0300682	22	FALSE	1.09425	7.455	Case	1.99033	0.402895	0.571059	X	2
Bacteria	Firmicutes	Erysipelotrichia	Erysipelotrichales	Erysipelotrichaceae	Turicibacter	0.000635136	0.000301593	2.10594	0.00037437	0.00554748	0.206212	0.00226139	0.0138516	0.000992882	0.00737112	0.787542	1>0	0.0436512	0.711136	0.0485826	0.12183	0.642762	0.0124929	0.0264459	0.978481	0.00945592	0.0358445	0.523321	0.0219148	0.0841504	0.761486	0.00229232	0.00633303	0.667767	0.00106971	0.00830301	1.76057	0.00554262	0.0301149	1.43839	0.000394219	0.00321288	1.34122	4.27646e-05	0.000193915	501	TRUE	2.50578	0	Case	2.32169	0.000283033	0.00419403		14
Bacteria	Firmicutes	Clostridia	Clostridiales	Lachnospiraceae	Tyzzerella	0.00137569	0.000913184	1.50648	0.960737	0.97875	-0.0386353	0.677859	0.810385	0.77826	0.869094	0.0217948	1>0	0.554831	0.215045	0.545274	0.691005	0.356045	0.192355	0.267982	0.715955	0.0414574	0.108993	0.24205	0.277442	0.429501	0.319447	0.224297	0.302152	-0.0982837	0.668994	0.813776	1.60019	0.0347766	0.106791	1.02244	0.808875	0.890856	0.284733	0.398053	0.506895	1	FALSE	0.980634	NA	Case	2.54281	0.977372	0.983405		0
Bacteria	Firmicutes	Clostridia	Clostridiales	Lachnospiraceae	Tyzzerella_3	0.000146479	0.000363294	0.403198	0.0551477	0.144985	-0.0424423	0.398687	0.559775	0.465174	0.607819	0.0318292	0>1	0.510424	-1.46227	0.0945577	0.197903	-1.61727	4.93778e-09	6.19122e-08	-0.65783	0.281549	0.409755	-0.337719	0.465377	0.627907	-0.464881	0.0662614	0.111346	-0.243096	0.107605	0.219246	0.548703	0.154528	0.271485	0.653427	0.0923527	0.208084	0.115665	0.616644	0.679834	27	FALSE	1.01485	NA	Control	2.14965	0.0563237	0.145726	X	1
Bacteria	Firmicutes	Clostridia	Clostridiales	Lachnospiraceae	Tyzzerella_4	0.00357666	0.000795624	4.49542	0.103221	0.209941	0.0582025	0.127001	0.259658	0.217713	0.357035	0.0792545	1>0	0.382911	1.79662	0.00752807	0.0285366	2.08685	1.81333e-08	2.11124e-07	2.51198	0.000270675	0.00204779	0.695691	0.109534	0.236366	1.25892	0.00144435	0.00428054	0.408514	0.0760934	0.174693	4.12686	0.000617842	0.0055949	1.39923	0.0582984	0.148479	0.930396	0.0044006	0.0102471	21	FALSE	1.33663	1.722	Case	3.18877	0.100668	0.207707		7
Bacteria	Firmicutes	Clostridia	Clostridiales	Ruminococcaceae	UBA1819	0.00361482	0.00261348	1.38314	0.000662845	0.00771941	0.130943	0.0763461	0.196888	0.0254889	0.0890124	0.00246605	1>0	0.715377	0.602524	0.000897568	0.00494041	0.0947379	0.644659	0.700529	0.169767	0.385278	0.510572	0.318186	0.0213467	0.0841504	0.437751	0.0229291	0.0450294	0.2476	0.113713	0.224976	1.38308	0.0179119	0.0712107	1.06242	0.125183	0.242914	0.687763	0.00109632	0.00324909	36	FALSE	1.32061	0	Case	2.94754	0.00024442	0.00398404		6
Bacteria	Firmicutes	Clostridia	Clostridiales	Lachnospiraceae	UC5-1-2E3	0.000170656	0.000217247	0.785541	0.749034	0.803241	-0.00080094	0.669423	0.799971	0.715787	0.823822	0.0212238	0>1	0.563658	-0.786553	0.0475516	0.12183	-0.53419	0.0196714	0.0372842	-0.508816	0.153663	0.255645	-0.298916	0.147104	0.272228	-0.400861	0.062738	0.107645	-0.14242	0.401875	0.550468	0.776377	0.175411	0.300968	0.907818	0.447336	0.607631	0.0877181	0.746866	0.790514	9	FALSE	1.34667	NA	Control	1.82195	0.770331	0.831549	X	1
Bacteria	Actinobacteria	Actinobacteria	Actinomycetales	Actinomycetaceae	Varibaculum	0.000459123	0.000256421	1.79051	0.00188545	0.0135788	0.144241	0.021572	0.0679622	0.0176387	0.0561793	0.0140642	1>0	0.626758	1.41788	0.00183999	0.00937243	0.460333	0.105752	0.165746	1.97414	0.000514069	0.00335173	0.606428	0.0510243	0.144212	0.960856	0.000123951	0.000612244	0.424274	0.0077892	0.0334926	1.78966	0.120679	0.229098	1.70321	0.000596539	0.00405149	1.72232	2.69442e-10	8.78379e-09	452	TRUE	1.67108	0	Case	2.26734	0.00156251	0.0110734		10
Bacteria	Firmicutes	Negativicutes	Selenomonadales	Veillonellaceae	Veillonella	0.00274881	0.00453252	0.606462	0.0286347	0.0880653	-0.138731	0.027529	0.0917213	0.00907253	0.0416226	0.0699597	0>1	0.406563	-0.544674	0.0755212	0.170972	-0.787895	0.003337	0.00863382	-0.5591	0.0885891	0.192534	-0.473004	0.0324962	0.104638	-0.635745	0.0196365	0.0400093	-0.632952	0.00634439	0.0295467	0.606491	0.0234405	0.0812935	0.867119	0.0752899	0.172849	-0.399626	0.293949	0.414187	463	TRUE	0.730806	7.975	Control	2.97698	0.0340069	0.100784		5
Bacteria	Lentisphaerae	Lentisphaeria	Victivallales	Victivallaceae	Victivallis	0.000225737	1.97545e-05	11.4271	0.0320273	0.0966749	0.111498	0.0900352	0.182061	0.121101	0.218787	1	1>0	2.45966e-08	2.08705	0.00646966	0.0263639	2.9692	1.38037e-23	7.50003e-22	3.30851	3.82734e-06	4.45612e-05	1.14267	0.0145772	0.0690275	1.15263	1.53075e-06	1.55945e-05	0.327934	0.00780809	0.0334926	9.82496	8.4858e-07	2.76637e-05	1.94876	0.00710745	0.0263299	1.01642	2.08839e-07	2.83673e-06	48	FALSE	1.07562	1.002	Case	2.13069	0.032272	0.0992518		10
Bacteria	Firmicutes	Bacilli	Lactobacillales	Leuconostocaceae	Weissella	0.000226817	0.00017154	1.32224	0.952344	0.976302	0.0395938	0.549338	0.698207	0.537435	0.674215	0.118993	1>0	0.301233	1.11546	0.19073	0.307812	-0.0223171	0.92546	0.941592	0.651779	0.360788	0.48602	0.145925	0.799475	0.865828	0.793818	0.00102702	0.00321932	0.017545	0.886818	0.94478	1.32227	0.670541	0.775165	1.03796	0.892551	0.929423	0.662332	0.000191262	0.000692795	13	FALSE	1.03354	NA	Case	2.06057	0.943922	0.967669	X	2
					N significant					41			30		33			33			49			90			46			30			85			44			36			44			83		36		67				39		131
			Proportion N significant out of total genera tested							0.251534			0.184049		0.202454			0.202454			0.300613			0.552147			0.282209			0.184049			0.521472			0.269939			0.220859			0.269939			0.509202		0.220859		0.411043				0.239264		0.803681

### Sheet: Table S7
Table S7. Table further describing heatmap in Fig 2. A table was created to mirror the heatmap in Fig 2 in order to further describe the values being represented in the heatmap visualization and calculate summary statistics. Table rows and columns are ordered to match Fig 2. Values for mean relative abundance ratios for dataset 1 (MRAR_1) and dataset 2 (MRAR_2) and for control mean relative abundances for dataset 1 (Control_MRA_1) and dataset 2 (Control_MRA_2) from the heatmap in Fig 2 are shown. The same color gradients used in Fig 2 were applied here for MRARs (red = lowest MRAR, white = MRAR ~ 1, blue = highest MRAR) and control MRAs (white = lowest MRA, dark green = highest MRA). For each method column, cells are colored to match those in Fig 2, but labeled to show what dataset an association was detected in ("None", "Dataset1", "Dataset2", "Both_opp" for both datasets with oppsite effect directions, and "Both_same" for both datasets with same effect directions) instead of the actual values used for generating the heatmap (0, 1, 2, 3, 4). Calculations for the number of associations a method detected and number of methods an association was detected by are located at the bottom and right of the table respectively. KW: Kruskal-Wallis; GLM_CLR: generalized linear model with centered log ratio transformation; ALDEx2_Wil: ALDEx2 with Wilcoxon rank-sum test; log_t: Welch’s t-test with log transformation; ALDEx2_t: ALDEx2 with t-test; fitFeatMod: fitFeatureModel from metagenomeSeq; edgeR_TMM: edgeR exact test with trimmed mean of M-values; GLM_NBZI: generalized linear model assuming negative binomial distribution with, or without, zero-inflation; edgeR_RLE: edgeR exact test with relative log expression.
Genus	MRAR_1	MRAR_2	Control_MRA_1	Control_MRA_2	edgeR_RLE	fitZIG	SAMseq	voom	baySeq	GLM_NBZI	edgeR_TMM	DESeq2	LEfSe	KW	fitFeatMod	ALDEx2_t	ALDEx2_Wil	log_t	ANCOM_unfiltered	GLM_CLR		N methods detecting association in at least 1 dataset	N methods replicating association
Agathobacter	0.527238	0.564342	0.0361975	0.017187	Both_same	Both_same	Both_same	Both_same	Both_same	Both_same	Both_same	Both_same	Both_same	Both_same	Both_same	Both_same	Both_same	Both_same	Both_same	Both_same		16	16
Porphyromonas	4.19886	2.9391	0.000818172	0.00090031	Both_same	Both_same	Both_same	Both_same	Both_same	Both_same	Both_same	Both_same	Both_same	Both_same	Dataset2	Both_same	Both_same	Both_same	Both_same	Both_same		16	15
Roseburia	0.479367	0.600778	0.0159734	0.00779302	Both_same	Both_same	Both_same	Both_same	Both_same	Both_same	Dataset2	Both_same	Both_same	Both_same	Both_same	Both_same	Both_same	Both_same	Both_same	Both_same		16	15
Bifidobacterium	1.83449	2.71697	0.00835786	0.00880551	Both_same	Both_same	Both_same	Both_same	Dataset2	Both_same	Both_same	Both_same	Both_same	Both_same	Both_same	Both_same	Both_same	Both_same	Both_same	Both_same		16	15
Prevotella	2.55595	4.39043	0.00150185	0.000567143	Both_same	Both_same	Both_same	Both_same	Dataset2	Dataset2	Dataset2	Dataset2	Both_same	Both_same	Dataset2	Dataset2	Both_same	Both_same	Both_same	Both_same		16	10
Lachnospiraceae_UCG-004	0.480254	0.37988	0.000663758	0.0010637	Both_same	Both_same	Both_same	Dataset2	Dataset2	Dataset2	Dataset2	Dataset2	Both_same	Both_same	Both_same	Dataset2	Dataset2	Both_same	Both_same	Both_same		16	9
Lachnospiraceae_ND3007_group	0.370995	0.591462	0.00124706	0.0011059	Both_same	Both_same	Both_same	Both_same	Both_same	Dataset1	Dataset1	Both_same	Both_same	Both_same	Both_same	Both_same	Both_same	Both_same	Both_same	Both_same		16	14
Lachnospira	0.801828	0.675034	0.00367451	0.00530896	Dataset2	Both_same	Both_same	Both_same	Both_same	None	None	Dataset2	Both_same	Both_same	Both_same	Both_same	Both_same	Both_same	Both_same	Both_same		14	12
Fusicatenibacter	0.563209	0.68583	0.0037903	0.00458727	Both_same	Both_same	Both_same	Both_same	Dataset1	None	None	Dataset2	Both_same	Both_same	Both_same	Both_same	Both_same	Both_same	Both_same	Both_same		14	12
Faecalibacterium	0.626752	0.663378	0.0563662	0.0416127	Dataset2	Both_same	Both_same	Both_same	None	Both_same	Dataset2	Dataset2	Both_same	Both_same	Both_same	Both_same	Both_same	Both_same	Both_same	Both_same		15	12
Butyricicoccus	0.65796	0.676885	0.00187684	0.00190534	Dataset2	Both_same	Both_same	Both_same	Dataset1	Dataset2	Dataset2	Dataset2	Dataset1	Dataset1	Both_same	Both_same	Both_same	Both_same	Both_same	Both_same		16	9
Lactobacillus	6.60971	1.57109	0.000414787	0.00359124	Dataset1	Dataset1	Both_same	Both_same	Dataset1	Dataset1	Both_same	Both_same	Both_same	Both_same	Dataset1	Both_same	Both_same	Both_same	Both_same	Both_same		16	11
Anaerostipes	0.685073	0.777199	0.00401379	0.00502215	Dataset2	Both_same	Both_same	Both_same	Dataset2	None	None	Dataset2	Both_same	Both_same	Both_same	Dataset2	Both_same	Both_same	Both_same	Both_same		14	10
Methanobrevibacter	1.36608	1.60974	0.000448547	0.00278094	Dataset1	Both_same	Both_same	Both_same	None	None	None	Both_same	Both_same	Both_same	Both_same	Dataset2	Dataset2	Both_same	Dataset2	Both_same		13	9
Corynebacterium_1	1.96471	2.53413	0.00100788	0.00152429	None	Both_same	Both_same	Both_same	Dataset2	Dataset2	Dataset2	Dataset2	Both_same	Both_same	None	Dataset2	Dataset2	Both_same	Both_same	Both_same		14	8
Desulfovibrio	1.1642	1.80791	0.00129289	0.000834266	None	Both_same	Both_same	Both_same	Dataset2	None	None	None	Both_same	Both_same	Dataset2	Dataset2	Dataset2	Dataset2	Both_same	Both_same		12	7
Ruminococcaceae_UCG-013	0.945032	0.734185	0.0013636	0.00179882	Dataset2	Both_same	Both_same	Dataset2	Dataset2	None	Dataset2	Dataset2	Dataset2	Dataset2	Both_same	Dataset2	Dataset2	Both_same	Dataset2	Dataset2		15	4
Oscillospira	0.647817	0.639417	0.000558736	0.000539251	Dataset2	Dataset2	Both_same	None	None	None	None	Dataset2	Both_same	Both_same	Dataset2	Dataset2	Dataset2	Both_same	Both_same	Both_same		12	6
Blautia	0.681263	0.787495	0.0205158	0.0236844	Dataset2	Both_same	Both_same	Both_same	None	None	None	Both_same	Dataset1	Both_same	Dataset1	Both_same	Both_same	Both_same	Both_same	Both_same		13	10
Ezakiella	3.31656	3.17562	0.00214631	0.00149578	Both_same	Both_same	Both_same	Both_same	Dataset2	Both_same	Both_same	Both_same	Both_same	Both_same	Both_same	None	Dataset2	Both_same	Dataset1	Both_same		15	12
Hungatella	8.13571	1.77489	0.000437235	0.000828703	Dataset1	Both_same	Both_same	Both_same	Dataset1	Both_same	Both_same	Both_same	Both_same	Both_same	Both_same	None	None	Dataset1	Dataset1	Dataset1		14	9
Anaerococcus	3.31266	2.55856	0.00044953	0.000675153	Both_same	Dataset2	Dataset2	Dataset2	Dataset2	Both_same	Both_same	Dataset2	Dataset2	Dataset2	Dataset2	Dataset2	Dataset2	Dataset2	Dataset2	Dataset2		16	3
Peptoniphilus	2.57837	2.1386	0.000899898	0.00124208	Both_same	Dataset2	Both_same	Both_same	None	Dataset2	Both_same	Dataset2	Dataset2	Dataset2	Dataset2	Dataset2	Dataset2	Dataset2	None	Dataset2		14	4
Anaerotruncus	2.85634	1.68874	0.000225951	0.000465395	Dataset1	Both_same	Both_same	Both_same	Dataset1	Dataset2	Dataset2	None	Both_same	Both_same	Dataset2	None	None	Dataset1	None	Dataset1		12	5
UBA1819	1.94888	1.38314	0.00231237	0.00261348	Dataset1	Both_same	Both_same	Both_same	None	None	None	Dataset2	Both_same	Both_same	None	None	Dataset1	Dataset1	Dataset1	Dataset1		11	5
Varibaculum	4.95431	1.79051	9.285e-05	0.000256421	Dataset1	Both_same	Both_same	Both_same	Dataset1	None	Both_same	Dataset2	Both_same	Both_same	None	None	None	Both_same	Dataset2	Both_same		12	8
Family_XIII_AD3011_group	1.13071	1.26451	0.000489271	0.000581294	None	Dataset1	Dataset1	Dataset1	None	None	None	None	None	None	None	None	None	None	None	None		3	0
Ruminococcaceae_UCG-010	1.31859	1.05405	0.000881821	0.000539007	None	Dataset1	Dataset1	Dataset1	None	None	None	None	None	None	None	None	None	None	None	None		3	0
Coprococcus_1	1.18918	1.30269	0.000538103	0.000304526	None	Dataset1	None	Dataset1	None	None	None	None	None	None	None	None	None	None	None	None		2	0
Eggerthella	0.796096	0.933404	0.000196384	0.000603916	None	Dataset1	None	Dataset1	Dataset1	None	None	None	None	None	None	None	None	None	None	None		3	0
Angelakisella	0.816639	1.19677	0.000179542	0.000318436	None	Dataset1	None	None	Dataset1	None	None	None	None	None	None	None	None	None	None	None		2	0
Oscillibacter	1.14035	1.14423	0.00316916	0.00508962	None	None	Dataset1	Dataset1	None	None	None	None	None	None	None	None	None	None	None	None		2	0
Odoribacter	0.994771	1.08573	0.00233547	0.00486712	None	None	Dataset1	Dataset1	None	None	None	None	None	None	None	None	None	None	None	None		2	0
Alistipes	1.14569	0.982297	0.033682	0.0205952	None	None	None	Dataset1	None	None	None	None	None	None	None	None	None	None	None	None		1	0
Tyzzerella	1.46974	1.50648	0.00140399	0.000913184	None	Dataset1	None	None	None	None	None	None	None	None	None	None	None	None	None	None		1	0
Lachnospiraceae_UCG-010	0.636205	1.1608	0.000934617	0.000664808	None	Dataset1	None	None	None	None	None	None	None	None	None	None	None	None	None	None		1	0
Ruminococcaceae_UCG-003	0.691226	0.931255	0.00218395	0.00214278	None	Dataset1	None	None	None	None	None	None	None	None	None	None	None	None	None	None		1	0
Prevotella_9	0.68294	0.746174	0.015465	0.00547406	None	Dataset1	None	None	None	None	None	None	None	None	None	None	None	None	None	None		1	0
Romboutsia	1.26391	1.38987	0.00118927	0.00196854	None	None	None	None	None	None	None	None	None	None	None	None	None	None	None	None		0	0
Parasutterella	0.828761	1.35151	0.00471767	0.00326956	None	None	None	None	None	None	None	None	None	None	None	None	None	None	None	None		0	0
Barnesiella	1.11771	1.1782	0.00575223	0.00437197	None	None	None	None	None	None	None	None	None	None	None	None	None	None	None	None		0	0
Subdoligranulum	0.903265	1.0674	0.0133493	0.0158875	None	None	None	None	None	None	None	None	None	None	None	None	None	None	None	None		0	0
Ruminococcaceae_NK4A214_group	1.18641	0.975547	0.00320912	0.00266183	None	None	None	None	None	None	None	None	None	None	None	None	None	None	None	None		0	0
Intestinibacter	1.14685	0.927415	0.00126636	0.000704394	None	None	None	None	None	None	None	None	None	None	None	None	None	None	None	None		0	0
Negativibacillus	1.09738	0.918696	0.00178608	0.00199738	None	None	None	None	None	None	None	None	None	None	None	None	None	None	None	None		0	0
Paraprevotella	0.897884	0.804003	0.00263112	0.00148022	None	None	None	None	None	None	None	None	None	None	None	None	None	None	None	None		0	0
Collinsella	1.10214	1.36391	0.000875706	0.00404255	None	None	None	None	None	Dataset2	None	None	None	None	None	None	None	None	None	None		1	0
Ruminococcaceae_UCG-002	1.47888	1.23517	0.0108928	0.0111708	None	Dataset1	None	None	None	Dataset1	None	None	None	None	None	None	None	None	None	None		2	0
Parabacteroides	1.29337	1.11445	0.0233269	0.0198789	None	None	Dataset1	Dataset1	None	None	Dataset2	None	None	None	None	None	None	None	None	None		3	0
Dialister	0.885527	1.44806	0.00897565	0.00368117	None	None	None	None	None	None	Dataset2	None	None	None	None	None	None	None	None	None		1	0
Ruminiclostridium_5	1.60448	1.26322	0.00235046	0.00401816	Dataset1	None	Dataset1	None	None	Dataset1	Dataset1	None	None	None	None	None	None	None	None	None		4	0
Bilophila	1.46793	1.08425	0.00289788	0.00166484	Dataset1	None	Dataset1	Dataset1	None	None	None	None	Dataset1	Dataset1	None	None	None	None	None	Dataset1		6	0
Prevotella_7	0.351106	1.33193	0.00293079	0.00114777	Dataset1	None	None	Dataset2	None	None	None	None	None	None	None	None	None	None	None	None		2	0
Akkermansia	2.48293	1.33929	0.021807	0.0148934	Dataset1	Dataset1	Dataset1	Dataset1	None	Dataset1	Dataset1	Dataset1	Dataset1	Dataset1	Dataset1	None	Dataset1	Dataset1	Dataset1	Dataset1		14	0
Haemophilus	0.168839	0.732295	0.00169596	0.000185376	Dataset1	Dataset1	None	Dataset1	None	Dataset1	Dataset1	None	Dataset1	Dataset1	Dataset1	None	None	Dataset1	Dataset1	Dataset1		11	0
Dorea	0.828711	0.986631	0.00292342	0.00284965	None	Dataset2	None	None	None	None	None	None	None	None	None	None	None	Dataset2	None	None		2	0
Clostridium_sensu_stricto_1	0.77197	1.81803	0.00184239	0.00152586	None	Dataset1	Dataset1	None	None	None	None	None	None	None	None	None	None	Dataset1	None	None		3	0
Coprococcus_3	0.643577	0.885241	0.00129857	0.00104232	None	Dataset1	Dataset1	None	None	None	None	None	None	None	Dataset1	None	None	Dataset1	Dataset1	Dataset1		6	0
Sutterella	0.824159	1.66634	0.00397134	0.000901287	None	Dataset2	None	Dataset2	None	None	None	None	None	None	None	None	None	None	None	None		2	0
Holdemania	0.937167	0.982889	0.000418039	3.60713e-05	None	Dataset2	None	None	None	None	None	None	None	None	None	None	None	None	None	None		1	0
Escherichia/Shigella	0.837064	0.853584	0.135146	0.188664	Dataset2	Dataset2	None	None	None	None	None	None	None	None	None	None	None	None	None	None		2	0
Coprococcus_2	1.36201	0.403259	0.00145622	0.000908097	Dataset2	Dataset2	None	None	None	None	None	None	None	None	None	None	None	None	None	None		2	0
GCA-900066575	0.942108	0.863211	0.000211215	0.000269196	Dataset2	Dataset2	None	None	Dataset1	None	None	None	None	None	None	None	None	None	None	None		3	0
Ruminiclostridium_9	1.07727	0.983538	0.00238697	0.0031832	Dataset2	None	None	None	None	None	None	None	None	None	None	None	None	None	None	None		1	0
Flavonifractor	0.917701	0.965628	0.00257601	0.00334023	Dataset2	None	None	None	None	None	None	None	None	None	None	None	None	None	None	None		1	0
Lachnospiraceae_NK4A136_group	0.785823	0.929655	0.00536567	0.00343295	Dataset2	None	None	None	None	None	None	None	None	None	None	None	None	None	None	None		1	0
Enterococcus	1.44971	0.978547	0.000533886	0.0016771	Dataset2	None	None	Dataset1	None	None	None	None	None	None	None	None	None	None	None	None		2	0
CAG-56	0.568949	0.903004	0.000499709	0.000307358	None	Both_same	None	None	Dataset1	None	None	None	None	None	None	None	None	None	None	None		2	1
Coprobacter	0.513403	2.10106	0.000509852	0.0003617	Dataset1	Dataset1	Dataset2	Dataset2	Dataset1	None	None	None	None	None	None	None	None	None	None	None		5	0
GCA-900066225	0.64989	1.39612	0.000282074	0.000252566	None	None	Dataset2	Dataset2	Dataset1	Dataset1	None	None	None	None	None	None	None	None	None	None		4	0
Butyricimonas	1.27805	1.37278	0.00155775	0.00166211	None	Dataset2	Dataset2	Dataset2	None	None	None	None	None	None	None	None	None	None	None	None		3	0
Ruminococcaceae_UCG-005	1.04706	1.30512	0.00668525	0.00317246	None	None	Both_same	None	None	None	None	None	None	None	None	None	None	None	None	None		1	1
Christensenellaceae_R-7_group	1.40876	0.989061	0.00462727	0.00327246	None	None	Dataset2	None	None	None	None	None	None	None	None	None	None	None	None	None		1	0
Erysipelatoclostridium	0.661153	0.79428	0.000822204	0.000148559	Both_same	Dataset1	None	None	None	None	None	Dataset2	None	None	None	None	None	None	None	None		3	1
Intestinimonas	0.859304	0.82962	0.00108259	0.00244569	Dataset2	Dataset1	None	None	None	None	None	Dataset2	None	None	None	None	None	None	None	None		3	0
Phascolarctobacterium	0.656411	0.810751	0.00787584	0.0459752	Dataset2	Dataset1	Dataset1	None	None	Dataset1	None	Dataset2	None	None	Dataset1	None	None	Dataset1	Dataset2	None		8	0
Ruminococcaceae_UCG-014	0.942593	0.613455	0.00819057	0.00625024	Dataset2	Dataset2	None	None	None	None	None	None	None	None	None	None	None	None	Dataset2	Dataset2		4	0
Faecalitalea	3.78616	1.6268	0.000383053	8.24633e-05	Dataset1	Dataset1	Dataset2	Both_same	None	Dataset1	Dataset1	None	None	None	None	None	None	None	None	None		6	1
Acidaminococcus	1.73971	2.05669	0.00221608	0.00468173	None	Dataset1	Dataset2	Both_same	None	None	None	None	None	None	None	None	None	None	None	None		3	1
Fusobacterium	2.30151	1.96515	0.00140047	0.000309919	Dataset2	Dataset2	Dataset2	Both_same	None	None	None	Dataset1	None	None	None	None	None	None	None	None		5	1
Ruminococcaceae_UCG-004	1.7559	1.22509	0.000318351	0.000687623	Dataset1	Dataset1	Both_same	Dataset1	None	None	None	None	Dataset1	Dataset1	None	None	None	Dataset1	Dataset1	Dataset1		9	1
Streptococcus	1.72232	0.989083	0.00234761	0.00856231	Both_opp	None	Dataset2	Dataset2	None	Dataset1	None	None	Dataset2	Dataset2	None	None	None	None	None	None		6	0
Coprobacillus	12.7222	0.756642	0.00013648	5.2475e-05	Both_opp	Dataset1	Dataset1	Both_opp	Both_opp	Dataset1	Dataset1	Dataset1	Dataset1	Dataset1	Dataset1	None	None	Dataset1	Dataset1	Dataset1		14	0
Ruminococcus_1	1.02006	0.788663	0.00706655	0.00437138	Dataset2	Dataset2	None	None	None	None	None	None	None	None	None	Dataset2	Dataset2	Dataset2	Dataset2	Dataset2		7	0
Ruminiclostridium_6	0.764069	0.641777	0.00521202	0.00526327	Dataset2	Dataset2	None	None	None	None	None	None	None	None	Dataset2	None	Dataset2	Dataset2	Dataset2	Dataset2		7	0
Veillonella	1.95	0.606462	0.000594276	0.00453252	Both_opp	Dataset2	None	None	None	None	None	None	None	None	None	None	Dataset2	None	Dataset2	Dataset2		5	0
Erysipelotrichaceae_UCG-003	0.666576	0.578149	0.00307128	0.000174383	Dataset2	Dataset2	None	None	None	None	None	None	Dataset2	Dataset2	Dataset2	None	None	Dataset2	Dataset2	Dataset2		8	0
Ruminococcus_2	1.44762	0.781602	0.0079548	0.0100795	Dataset2	Dataset2	Dataset2	Dataset2	None	Dataset1	None	None	Dataset2	Dataset2	None	Dataset2	Dataset2	Dataset2	Dataset2	Dataset2		12	0
Pseudomonas	1.36708	0.806326	0.0154658	0.0258179	Dataset2	Dataset2	Dataset2	None	None	None	None	None	Dataset2	Dataset2	None	Dataset2	Dataset2	None	Dataset2	Dataset2		9	0
Lachnospiraceae_UCG-001	0.811565	0.389674	0.000689699	0.000681165	Dataset2	Dataset2	None	None	None	Dataset2	Dataset2	Dataset2	Dataset2	Dataset2	Dataset2	Dataset2	Dataset2	Dataset2	Dataset2	Dataset2		13	0
DTU089	0.75299	0.780364	0.000327516	0.000496397	Dataset2	Both_same	Dataset2	None	Dataset1	None	None	Dataset2	None	Dataset2	Dataset2	Dataset2	Dataset2	Dataset2	Dataset2	Dataset2		12	1
Lachnoclostridium	0.654903	0.911118	0.0091858	0.0114326	Both_same	Both_same	None	None	None	Dataset1	None	Both_same	None	None	Dataset1	Dataset2	None	Dataset1	None	Dataset2		8	3
Bacteroides	0.866553	0.959422	0.247899	0.204273	Dataset2	Dataset2	Dataset1	None	None	None	None	Both_same	None	Dataset1	None	None	None	None	Dataset2	Dataset2		7	1
Finegoldia	1.44965	2.60288	0.000666374	0.000460444	Both_same	Both_same	Dataset2	Both_same	None	Dataset2	Dataset2	Dataset2	Dataset2	Dataset2	None	None	None	Dataset2	None	None		10	3
Murdochiella	2.11615	2.25472	0.000120496	0.000211097	Both_same	Both_same	Dataset2	Both_same	Dataset1	None	Dataset2	None	Dataset2	Dataset2	None	None	None	Dataset2	None	None		9	3
Megasphaera	3.76823	2.47899	0.00124755	0.00345581	Both_same	Both_same	Dataset1	Both_same	None	None	Dataset2	Both_same	Dataset1	Dataset1	None	None	None	Dataset1	Dataset1	Dataset1		11	4
Prevotella_6	4.08835	2.77762	0.000482364	0.000200299	Both_same	Both_same	Both_same	Dataset2	None	Dataset1	Both_same	Dataset2	None	None	None	None	None	None	None	None		7	4
Tyzzerella_4	1.68616	4.49542	0.00344021	0.000795624	Dataset2	Both_same	Dataset2	Both_same	None	Dataset2	Dataset2	Dataset2	None	None	None	None	None	None	None	None		7	2
Cloacibacillus	13.0313	2.79928	6.44494e-05	0.0015129	Both_same	Both_same	Dataset1	Both_same	Dataset1	Both_same	Both_same	Both_same	Dataset1	Dataset1	Dataset1	None	None	Dataset1	Dataset1	Dataset1		14	6
Turicibacter	1.44243	2.10594	0.000467595	0.000301593	Dataset2	Both_same	Dataset2	Dataset2	Dataset2	Dataset2	Dataset2	None	Dataset2	Dataset2	None	Dataset2	Dataset2	Dataset2	Dataset2	Dataset2		14	1
Dielma	3.96915	3.20241	0.000110579	6.38799e-06	Both_same	Both_same	None	Both_same	Both_same	Both_same	Both_same	None	None	None	None	None	None	None	None	None		6	6
Hydrogenoanaerobacterium	3.08473	2.33837	6.10357e-05	5.54771e-05	Both_same	Both_same	None	Both_same	Both_same	Both_same	Dataset2	None	None	None	None	None	None	None	None	None		6	5
Victivallis	4.62601	11.4271	7.23732e-05	1.97545e-05	Both_same	Both_same	Dataset2	Both_same	Both_same	Both_same	Both_same	Dataset2	None	None	None	None	None	Dataset2	None	Dataset2		10	6
Campylobacter	3.81141	4.0932	0.000216396	0.000173888	Both_same	Both_same	Both_same	Both_same	Dataset1	Both_same	Both_same	Dataset2	None	None	None	None	None	Dataset2	None	None		9	6
Eisenbergiella	1.42244	2.09245	0.00144371	0.00175659	Both_same	Dataset1	Both_same	Both_same	Dataset2	Dataset2	Dataset2	None	None	None	None	None	None	None	None	None		7	3
Sellimonas	5.4696	1.67916	0.000110431	0.000420981	Dataset1	Both_same	Dataset2	Both_same	Dataset1	Both_same	Dataset1	None	None	None	Dataset1	None	None	Dataset1	None	None		9	3
N associations detected by method in at least 1 dataset					69	81	63	62	37	40	39	41	41	43	35	28	32	49	43	47
N associations replicated by method					23	37	30	36	8	14	14	14	21	22	14	11	13	20	17	20

### Sheet: Supplementary Information
Supplementary Information: See below for t-test results that were performed and reported in the manuscript
Testing for differences in mean pairwise concordances between datasets and when accounting for replication of DA signatures
Dataset 1 concordance vs Dataset 2 concordance			Dataset 1 concordance vs Concordance accounting for replication			Dataset 2 concordance vs Concordance accounting for replication
t-Test: Two-Sample Assuming Unequal Variances			t-Test: Two-Sample Assuming Unequal Variances			t-Test: Two-Sample Assuming Unequal Variances
	Variable 1	Variable 2		Variable 1	Variable 2		Variable 1	Variable 2
Mean	0.763088	0.757279	Mean	0.763088	0.615515	Mean	0.757279	0.615515
Variance	0.00332737	0.00413379	Variance	0.00332737	0.00546735	Variance	0.00413379	0.00546735
Observations	17	17	Observations	17	17	Observations	17	17
Hypothesized Mean Difference	0		Hypothesized Mean Difference	0		Hypothesized Mean Difference	0
df	32		df	30		df	31
t Stat	0.277274		t Stat	6.48817		t Stat	5.96529
P(T<=t) one-tail	0.391676		P(T<=t) one-tail	1.79669e-07		P(T<=t) one-tail	6.77267e-07
t Critical one-tail	1.69389		t Critical one-tail	1.69726		t Critical one-tail	1.69552
P(T<=t) two-tail	0.783353		P(T<=t) two-tail	3.59338e-07		P(T<=t) two-tail	1.35453e-06
t Critical two-tail	2.03693		t Critical two-tail	2.04227		t Critical two-tail	2.03951
Testing for differences between datasets in mean number of methods that detected a particular DA signature
Dataset 1 vs Dataset 2
t-Test: Two-Sample Assuming Unequal Variances
	Variable 1	Variable 2
Mean	4.55963	4.82209
Variance	24.1747	25.0854
Observations	109	163
Hypothesized Mean Difference	0
df	235
t Stat	-0.428193
P(T<=t) one-tail	0.334451
t Critical one-tail	1.65136
P(T<=t) two-tail	0.668903
t Critical two-tail	1.97011
Testing for differences between datasets in mean number of DA signatures detected by a particular method
Dataset 1 vs Dataset 2
t-Test: Two-Sample Assuming Unequal Variances
	Variable 1	Variable 2
Mean	31.0625	49.125
Variance	190.062	416.783
Observations	16	16
Hypothesized Mean Difference	0
df	26
t Stat	-2.93291
P(T<=t) one-tail	0.0034611
t Critical one-tail	1.70562
P(T<=t) two-tail	0.0069222
t Critical two-tail	2.05553
Testing for differences between datasets in mean proportion of DA signatures detected by a particular method
Dataset 1 vs Dataset 2
t-Test: Two-Sample Assuming Unequal Variances
	Variable 1	Variable 2
Mean	0.284977	0.30138
Variance	0.0159972	0.0156868
Observations	16	16
Hypothesized Mean Difference	0
df	30
t Stat	-0.368614
P(T<=t) one-tail	0.357502
t Critical one-tail	1.69726
P(T<=t) two-tail	0.715004
t Critical two-tail	2.04227
Testing for differences between group A and group B of methods in number of detected DA signatures in one or more datasets
Group A vs Group B of methods for all DA signatures			Group A vs Group B of methods for DA signatures of group 2
t-Test: Two-Sample Assuming Unequal Variances			t-Test: Two-Sample Assuming Unequal Variances
	Variable 1	Variable 2		Variable 1	Variable 2
Mean	68.75	39.5833	Mean	31	11.0833
Variance	76.25	35.5379	Variance	65.3333	12.447
Observations	4	12	Observations	4	12
Hypothesized Mean Difference	0		Hypothesized Mean Difference	0
df	4		df	3
t Stat	6.21497		t Stat	4.7787
P(T<=t) one-tail	0.00170567		P(T<=t) one-tail	0.0087088
t Critical one-tail	2.13185		t Critical one-tail	2.35336
P(T<=t) two-tail	0.00341133		P(T<=t) two-tail	0.0174176
t Critical two-tail	2.77645		t Critical two-tail	3.18245

### Sheet: readme
Legend for column and row headings of Table S5 and S6
PD_MRA	Mean relative abundance of genus in PD patients
Control_MRA	Mean relative abundance of genus in control subjects
MRAR	Mean relative abundance ratio between PD and control subjects (PD_MRA / Control_MRA = MRAR)
KW_P	uncorrected Pvalue from Kruskal-Wallis rank sum test
KW_BH	Benjamini-Hochberg FDR corrected Pvalue from Kruskal-Wallis rank sum test
ALDEx2_effect	statistic from ALDEx2 (shows effect direction)
ALDEx2_we.ep	uncorrected Pvalue from ALDEx2 Welch's t-test
ALDEx2_we.eBH	Benjamini-Hochberg FDR corrected Pvalue from ALDEx2 Welch's t-test
ALDEx2_wi.ep	uncorrected Pvalue from ALDEx2 Wilcoxon rank-sum test
ALDEx2_wi.eBH	Benjamini-Hochberg FDR corrected Pvalue from ALDEx2 Wilcoxon rank-sum test
baySeq_Likelihood	Likelihood statistic from baySeq (ranges from 0, no difference between cases/controls, to 1, different between cases/controls)
baySeq_ordering	effect direction (0>1 = genus higher in controls, 1>0 = genus higher in cases)
baySeq_FDR.DE	FDR corrected Pvalue from baySeq
DESeq2_log2FC	estimated log fold change of cases to controls from DESeq2
DESeq2_pvalue	uncorrected Pvalue from DESeq2 nbinomWald test
DESeq2_padj	Benjamini-Hochberg FDR corrected Pvalue from DESeq2 nbinomWald test
edgeR_RLE_logFC	estimated log fold change of cases to controls from edgeR using Relative Log Expression size factor normalization
edgeR_RLE_PValue	uncorrected Pvalue from edgeR using Relative Log Expression size factor normalization
edgeR_RLE_FDR	Benjamini-Hochberg FDR corrected Pvalue from edgeR using Relative Log Expression size factor normalization
edgeR_TMM_logFC	estimated log fold change of cases to controls from edgeR using Trimmed Mean of M-values (TMM) size factor normalization
edgeR_TMM_PValue	uncorrected Pvalue from edgeR using Trimmed Mean of M-values (TMM) size factor normalization
edgeR_TMM_FDR	Benjamini-Hochberg FDR corrected Pvalue from edgeR using Trimmed Mean of M-values (TMM) size factor normalization
fitFeatMod_logFC	estimated log fold change of cases to controls from metagenomeSeq fitFeatureModel (zero-inflated log-normal model)
fitFeatMod_pvalues	uncorrected Pvalue from metagenomeSeq fitFeatureModel
fitFeatMod_adjPvalues	Benjamini-Hochberg FDR corrected Pvalue from metagenomeSeq fitFeatureModel
fitZIG_stat	Beta statistic for cases/controls from metagenomeSeq fitZIG (zero-inflated gaussian model)
fitZIG_pvalues	uncorrected Pvalue from metagenomeSeq fitZIG
fitZIG_adjPvalues	Benjamini-Hochberg FDR corrected Pvalue from metagenomeSeq fitZIG
GLM_CLR_Beta	Beta statistic for cases/controls from generalized linear model with clr transformed abundances
GLM_CLR_Pvalue	uncorrected Pvalue from generalized linear model with clr transformed abundances
GLM_CLR_BH	Benjamini-Hochberg FDR corrected Pvalue from generalized linear model with clr transformed abundances
GLM_NBZI_OR	odds ratio for cases/controls from zero-inflated negative-binomial generalized linear model
GLM_NBZI_Pvalue	uncorrected Pvalue from zero-inflated negative-binomial generalized linear model
GLM_NBZI_BH	Benjamini-Hochberg FDR corrected Pvalue from zero-inflated negative-binomial generalized linear model
log_t_MRAR	case to control relative abundance ratio when using relative abundance of log transformed counts
log_t_P	uncorrected Pvalue from Welch's t-test
log_t_P_BH	Benjamini-Hochberg FDR corrected Pvalue from Welch's t-test
voom_logFC	estimated log fold change of cases to controls from limma-voom
voom_P.Value	uncorrected Pvalue from limma-voom
voom_adj.P.Val	Benjamini-Hochberg FDR corrected Pvalue from limma-voom
ANCOM_W	Analysis of Composition of Microbiomes (ANCOM) W statistic (the larger, the more significant an association). Derived from running ANCOM on unfiltered data, then subsetting results for genera that were present in at least 10% of samples and classified at genus level.
ANCOM_sig	Whether or not the W statistic was considered significant at detection threshold of 0.8.
SAMseq_FC	SAMseq estimated fold change of cases to controls
SAMseq_q-value(%)	SAMseq FDR q-value in percentage format
LEfSe_HighestClass	The class (Case or Control) where genus relative abundance was found higher in.
LEfSe_LDAScore	LDA score (effect size) calculated by LDA analysis as implemented in LEfSe
LEfSe_pvalue	Kruskal-Wallis pvalue from LEfSe
LEfSe_fdr	Benjamini-Hochberg FDR corrected Pvalues (manually calculated from LEfSe_pvalue in R)
Not tested in dataset 2	Genera tested in dataset 1 that were not tested in dataset 2 (due to not being detected in dataset 2, or passing 10% filtering treshold)
Not tested in dataset 1	Genera tested in dataset 2 that were not tested in dataset 1 (due to not being detected in dataset 1, or passing 10% filtering treshold)
N methods detected by	Number of differential abundance methods that detected a genus in association with PD at multiple testing corrected significance
N significant	Number of PD-genus associations that a method detected at multiple testing corrected significance
Proportion N significant out of total genera	The proportion of PD-genus associations that a method detected at multiple testing corrected significance out of the total possible associations (N significant / total number of genera = Proportion of N significant out of total genera)
